# The diversity of quinoa morphological traits and seed metabolic composition

**DOI:** 10.1101/2021.07.17.452781

**Authors:** Iman Tabatabaei, Saleh Alseekh, Mohammad Shahid, Ewa Leniak, Mateusz Wagner, Henda Mahmoudi, Sumitha Thushar, Alisdair R. Fernie, Kevin M. Murphy, Sandra M. Schmöckel, Mark Tester, Bernd Mueller-Roeber, Aleksandra Skirycz, Salma Balazadeh

## Abstract

Quinoa (*Chenopodium quinoa* Willd.) is an herbaceous annual crop of the amaranth family (Amaranthaceae). It is increasingly cultivated for its nutritious grains, which are rich in protein and essential amino acids, lipids, and minerals. Quinoa exhibits a high tolerance towards various abiotic stresses including drought and salinity, which supports its agricultural cultivation under climate change conditions. The use of quinoa grains is compromised by anti-nutritional saponins, a terpenoid class of secondary metabolites deposited in the seed coat; their removal before consumption requires extensive washing, an economically and environmentally unfavorable process; or their accumulation can be reduced through breeding. In this study, we analyzed the seed metabolomes, including amino acids, fatty acids, and saponins, from 471 quinoa cultivars, including two related species, by liquid chromatography – mass spectrometry. Additionally, we determined a large number of agronomic traits including biomass, flowering time, and seed yield. The results revealed considerable diversity between genotypes and provide a knowledge base for future breeding or genome editing of quinoa.

|  |  |
| --- | --- |
| Design type | Field-grown quinoa genotypes |
| Measurement Type(s) | Agronomic traits and seed metabolites |
| Technology Type(s) | Agronomic trait analysis and liquid chromatography –mass spectrometry (LC-MS) |
| Factor Type(s) | Genotypes |
| Sample Characteristic(s) | Quinoa (*Chenopodium quinoa* Willd.), agricultural traits, composition of the seed metabolome |

## Supplementary Dataset 1 for "The diversity of quinoa morphological traits and seed metabolic composition" (part 1 of 2)

### Sheet: Dataset S1
Supplementary Dataset 1. All metabolite data.
Given are raw intensities measured for all annotated metabolites and lipids.
Metabolite	D-12244	CO-KA-2165	CO-KA-2183	CO-KA-1946	CO-KA-2044	Ames-13738	D-12047	D-12162	D-11976	D-12065	D-11970	D-12083	CO-KA-2101	PI-584524	CO-KA-2032	CHEN-294	D-12283	CO-KA-2188	Ames-22153	D-12172	CHEN-331	CO-KA-1963	CO-KA-2155	CO-KA-1954	CHEN-471	CO-KA-1820	CO-KA-1873	CO-KA-2026	CO-KA-2080	D-9978	CO-KA-2054	CO-KA-1921	D-12215	CO-KA-1805	CHEN-473	CO-KA-1830	CO-KA-1940	CO-KA-1835	D-12177	CHEN-451	D-12034	CHEN-152	D-9971	CHEN-397	D-11939	D-12028	CO-KA-2282	Ames-13724	CO-KA-2143	CHEN-198	D-12231	CHEN-302	CHEN-188	CO-KA-1901	CO-KA-2170	D-11986	CHEN-114	CO-KA-2314	CHEN-374	CHEN-286	CO-KA-2035	CO-KA-1869	Ames-13727	CO-KA-2207	Ames-19046	D-10000	NSL-86628	PI-614887	CO-KA-2167	CHEN-460	D-11981	CO-KA-1868	CO-KA-1841	Ames-13735	D-12033	D-12249	D-12399	CO-KA-1970	CO-KA-1851	Ames-19047	CHEN-219	CO-KA-1891	CO-KA-2300	Ames-13758	D-12351	D-10123	CO-KA-1881	D-12164	CO-KA-2057	CHEN-389	D-12070	CO-KA-1895	D-11917	D-12251	D-9983	D-9973	CO-KA-2310	Ames-13750	PI-666310	D-12289	CO-KA-2009	D-12329	CO-KA-2178	D-12373	Ames-13755	CO-KA-1961	D-11912	D-12208	D-12395	CO-KA-2117	CO-KA-2055	CO-KA-2205	D-12026	D-12337	CHEN-412	CO-KA-2169	PI-433379	D-12279	CO-KA-2141	D-9985	CHEN-470	D-12290	D-12153	PI-658741	CO-KA-2046	D-12377	CHEN-354	CHEN-359	CO-KA-1877	D-12265	CO-KA-1928	D-12228	Ames-22154	D-12037	CHEN-254	CHEN-335	CHEN-401	CO-KA-1971	CHEN-348	CO-KA-2093	D-12305	CO-KA-1949	Ames-22159	CO-KA-2287	Ames-13736	CHEN-400	D-11989	CHEN-200	CO-KA-1822	D-9995	D-12323	CO-KA-2159	CO-KA-1926	CO-KA-1786	CHEN-428	D-12253	Ames-13734	CHEN-481	CO-KA-1878	CO-KA-2039	CHEN-298	CO-KA-2305	CO-KA-2038	CO-KA-2052	CO-KA-2202	D-12134	D-12361	D-12282	Ames-13721	CO-KA-2098	CO-KA-2083	D-11965	Ames-13749	D-11932	CO-KA-2061	PI-665275	D-12061	CHEN-333	CO-KA-1955	CO-KA-1826	CO-KA-1879	CO-KA-1808	CHEN-291	CHEN-340	CO-KA-1831	D-12009	D-11963	Ames-13744	Ames-13737	CO-KA-1991	PI-665276	CO-KA-2315	CHEN-440	CO-KA-1987	CO-KA-2076	PI-634923	CO-KA-1907	CO-KA-2285	D-12010	D-12280	CO-KA-2014	D-12276	CO-KA-1938	Ames-13719	CHEN-413	CO-KA-1794	CHEN-135	CO-KA-1976	CO-KA-1836	D-9997	CO-KA-2090	D-12021	D-12085	D-12183	CO-KA-2003	CO-KA-2108	CO-KA-1975	Ames-13752	CHEN-384	CO-KA-1924	CO-KA-1910	D-12141	CHEN-7	CHEN-206	CO-KA-2192	CHEN-225	D-12053	CO-KA-2189	CO-KA-1845	CO-KA-2096	PI642741	CO-KA-2081	CO-KA-1833	D-12025	D-12229	D-12166	CHEN-168	D-11933	CHEN-382	CO-KA-2078	CO-KA-1886	CO-KA-2075	CO-KA-2104	CO-KA-2005	CO-KA-1937	D-12300	CHEN-304	CO-KA-2140	D-12407	CHEN-172	CO-KA-1862	D-12370	CO-KA-2148	D-12082	CHEN-472	CO-KA-2149	CHEN-150	D-12264	CO-KA-1942	CO-KA-2199	CO-KA-2036	PI-510539	CO-KA-2084	D-11973	CO-KA-1919	D-10002	CO-KA-1925	CO-KA-1807	D-12074	PI-510545	D-10008	CO-KA-2066	CHEN-436	CHEN-224	Ames-13740	CHEN-205	D-12236	CO-KA-1813	CHEN-242	CO-KA-2208	CO-KA-1815	D-12123	CO-KA-1972	D-12191	CHEN-90	CO-KA-2088	CHEN-147	CO-KA-1885	D-12401	CO-KA-2299	CO-KA-1795	CO-KA-1852	NSL-91567	CHEN-89	CO-KA-1781	CO-KA-1789	CHEN-475	CO-KA-1933	D-12013	CO-KA-2163	D-9977	CO-KA-1983	CO-KA-2276	D-12054	D-9993	CO-KA-2091	CO-KA-1817	CO-KA-2050	CHEN-468	CO-KA-2063	CO-KA-1814	Ames-13731	CHEN-358	CHEN-193	Ames-22157	CHEN-445	D-12087	CO-KA-2304	D-10009	Ames-13761	CHEN-480	Ames-13215	PI-478411	Ames-13728	CHEN-217	D-12262	CO-KA-2059	CO-KA-2309	CO-KA-2277	CO-KA-2156	CHEN-399	D-12125	CHEN-175	CHEN-231	CO-KA-2173	D-11918	CO-KA-1829	D-12406	CHEN-409	D-12036	CHEN-330	CHEN-376	Ames-13730	D-12075	CHEN-390	CHEN-429	CO-KA-2198	D-11897	CO-KA-2045	CO-KA-2100	CHEN-338	PI-634920	Ames-13726	CO-KA-2031	CHEN-187	Ames-13217	CO-KA-2105	CHEN-241	D-11974	PI-568156	CO-KA-1880	D-12113	CO-KA-1843	D-12179	D-12397	CO-KA-1962	CHEN-218	CHEN-127	CO-KA-1906	CO-KA-1982	D-11948	CHEN-212	D-11995	CO-KA-2193	CHEN-197	CHEN-281	D-12255	Ames-13748	Ames-13751	D-12139	D-12140	PI-433232	CO-KA-2180	Ames-13725	D-9992	CO-KA-1809	Ames-13762	CO-KA-1832	D-12213	CO-KA-1899	CO-KA-1787	Ames-13729	CO-KA-1969	D-9972	D-12242	CHEN-235	CO-KA-2070	CO-KA-1967	CHEN-71	CO-KA-2137	CO-KA-1927	D-12056	CO-KA-1939	PI-634924	D-12060	CO-KA-2120	CHEN-245	CHEN-251	CO-KA-1861	CHEN-128	CO-KA-1866	CHEN-415	D-10126	CO-KA-1806	CO-KA-1867	CHEN-208	D-11925	CO-KA-2016	D-12304	CO-KA-2154	D-12154	CHEN-226	Ames-13742	CO-KA-1821	CO-KA-2126	D-11936	CO-KA-1844	D-12023	CO-KA-2017	D-11945	CO-KA-1965	CO-KA-2027	Ames-22156	D-12117	CO-KA-1999	CO-KA-2037	CO-KA-2142	CO-KA-2053	CO-KA-1893	CO-KA-1798	CO-KA-2206	D-12233	CHEN-297	PI-665283	CO-KA-1884	NSL-106398	CHEN-215	CO-KA-1950	CO-KA-2166	CO-KA-2196	CO-KA-2067	CO-KA-1825	CHEN-122	D-12027	PI-634917	CO-KA-2296	CO-KA-2001	D-12045	CHEN-424	D-12247	CO-KA-2023	CO-KA-2087	CO-KA-1936	PI-614885	D-12080	D-12122	D-12006	CO-KA-2004	D-12273	CO-KA-1997	QQ74
AG487 [Hex][Pen][Hex][Hex]/Phytolaccagenic acid [Pen][Pen][Hex][Hex]/Hederagenin [GlcA][Pen][Hex][Hex]	449895200	767000000	840000000	835000000	121000000	232000000	51100000	751000000	340000000	886000000	672000000	450000000	1290000000	836000000	1140000000	NA	57200000	795000000	495000000	6110000	583539200	1200000000	728000000	981000000	579000000	1230000000	657000000	794000000	937000000	138000	1361224830	1190000000	717000000	1020000000	864000000	1090000000	1000000000	1040000000	521000000	656000000	650000000	1100000000	481000000	351000000	130000000	972000000	1020000000	458000000	1060000000	299000000	342000000	343000000	304000000	704000000	1080000000	731000000	17300000	1150000000	327000000	529000000	882000000	712000000	815000000	1060000000	497000	429796160	967000000	1080000000	831000000	634000000	336000000	510000000	239000000	1050000000	413000000	423000000	218000000	962000000	334000000	1130000000	339000000	551000000	863000000	1090000000	119000000	680000000	1100000000	1090000000	1020000000	673000000	89700000	1210000000	1110000000	863000000	460000000	402000000	1160000000	154000000	360000000	1400000000	524000000	566000000	722000000	468000000	1030000000	953000000	7210000	328930592	604000000	400000000	804000000	188000000	267000000	700000000	210000000	628000000	184000	556442240	960000000	991000000	550000000	164000000	124000000	467000	902436290	1640000	94895944	753000000	817000000	98900000	972000000	52500000	631000000	383000000	8960000	806079100	469000000	663000000	710000000	595000000	261000000	1080000000	414000000	1360000000	734000000	521000000	803000000	489000000	709000000	906000000	1330000000	1510000000	633000000	746000000	1800000	21059576	133000000	187000000	945000000	1460000000	440000000	888000000	860000000	1480000000	1110000000	20400000	428000000	1390000000	1070000000	960000000	1280000000	783000000	924000000	482000	1316443140	389000000	499000000	507000000	1140000000	1320000000	1440000000	998000000	566000000	1440000000	1130000000	249000000	16900000	1490000000	1680000000	1150000000	18900000	1480000000	356000000	1300000000	898000000	604000000	1100000000	900000000	388000000	565000000	529000000	7400000	877000000	1250000000	614000000	1100000000	272000000	1070000000	1300000000	758000000	1220000000	822000000	588000000	837000000	1170000000	614000000	1080000000	871000000	124000000	460031648	570000000	534000000	976000000	710000000	908000000	352000000	482000000	1110000000	1270000000	810000000	739000000	719000000	750000000	457000000	251000000	24400000	580000000	885000000	916000000	798000000	1080000000	NA	830000000	844000000	938000000	1020000000	478000000	793000000	313000000	1290000000	130000000	1170000000	281000000	908000000	591000000	1040000000	104000000	1060000000	377000000	477000000	803000000	236000000	162000000	824000000	1200000000	830000000	661000000	712000000	809000000	852000	505986240	1300000000	703000000	87600000	457000000	280000000	1110000000	1160000000	735000000	476000000	1250000000	273000000	1050000000	1120000000	395000000	650000000	1300000	590052800	1840000	1255046140	1160000000	906000000	1010000000	236000	1119995390	184000000	555000000	654000000	1150000000	535000000	1050000000	1330000000	1090000000	327000000	124000000	1300000000	663000000	739000000	301000	664499840	1220000000	1250000000	851000000	529000000	789000000	95100000	328000000	924000000	438000000	1200000000	607000000	63500000	628000000	698000000	909000000	591000000	796000000	1110000000	1170000000	959000000	697000000	337000000	191000000	640000000	816000000	803000000	963000000	1990000	313446944	254000000	157000000	268000000	1030000000	344000000	660000000	655000000	1010000000	990000000	641000000	1190000000	628000000	864000000	179000000	1110000000	1460000	383710176	527000000	555000000	278000000	542000	1376522240	277000000	626000000	331000000	284000000	1130000000	600000000	132000000	777000000	1230000000	331000000	247000000	443000000	1070000000	888000000	1950000	377167296	24000000	890000000	534000000	31300000	1180000000	746000000	475000000	441000000	927000000	1250000000	789000000	611000000	309000000	1110000000	937000000	744000000	942000000	200000000	379000000	759000000	1240000000	745000000	959000000	991000000	219000000	907000000	672000000	660000000	730000000	1110000000	812000000	528000000	214000000	1090000000	601000000	941000000	201000000	1200000000	394000000	320000000	642000000	1950000	1106756610	97100000	443000000	472000000	1080000000	1080000000	420000000	1090000000	858000000	898000000	850000000	705000000	852000000	921000000	600000000	1050000000	739000000	981000000	1070000000	1120000000	1270000000	933000000	398000000	835000000	1050000000	947000000	826000000	374000000	806000000	1400000000	1190000000	1260000000	937000000	695000000	664000000	812000000	969000000	1000000000	186000000	953000000	322000000	996000000	1130000000	979000000	1170000000	1030000000	1050000000	477000000	758000000	487000000	1110000000	1082006400
Hederagenin [GlcA][Hex][Hex]/AG487 [Hex][Hex][Hex]	46415924	20488472	17172440	17378732	21303600	15389392	33590724	36925904	13905080	31970956	22351580	28283862	12821576	10250143	16258846	NA	22094248	6.26485e+06	33771724	26162416	16547314	6399555	22579140	28274532	13871662	23169396	14398843	41791904	18345694	32386210	17901226	23595212	97951312	14815668	19037164	29243308	9037183	33431956	13410113	19644500	21933746	46035744	15146094	17202768	23443822	69413280	11662342	72871168	23704656	25743254	29504572	133370520	37905540	32548754	13197944	15367014	26818574	24026236	27274332	33334394	8445217	30305854	33153168	13778967	23922208	17817290	6033311	8817148	25180992	32856332	16606016	39345380	20450768	35100168	14147924	37203800	31132468	9331086	38832240	19846204	38425064	28869152	19498442	24648930	30372156	73216544	7757486	29775860	13780048	11772936	66078680	17107996	68217792	41864064	13413761	14556630	6900962	24968244	23333924	9315456	97482624	43720708	29710456	33302974	18415666	56230424	114628000	111452592	47638448	29133362	44871984	36111476	30844510	99484312	13794990	18952940	599581	43851140	8623610	67328400	34419712	75185584	15894936	294584	3.94131e+06	165523056	41191960	96145312	2.32517e+06	14126878	31334824	28932102	25353310	55724232	117564400	25266546	12209505	62849824	125740256	21428480	62654624	13969510	28013736	4.55441e+06	33524274	18495828	165897280	34237664	87948576	22515768	46535464	10636704	48958952	70175200	48513840	39132608	15985997	32079968	29432000	18863304	23820700	87781392	30946288	7.62182e+06	38798288	25822012	30949844	18339496	13256040	58991240	34345708	54947792	45480872	1.64653e+06	15906366	24619048	24670804	38019132	44251912	27222628	10230280	29975546	25634528	18103176	29080124	9671662	89887112	11894880	24145408	11923878	55051792	20243212	56891644	13589671	5479564	33760488	13633362	27218140	23035196	68563672	30623860	28282600	15799265	24855496	30718356	23852502	29763192	19449962	9571556	41840456	42862552	43144520	15030787	30798400	11166510	25038464	9376026	23741824	16072210	27546128	33800320	20772030	25838060	28715880	43203196	35265728	16712648	35123220	7.49059e+06	33029290	21382716	33200388	22099294	44769524	15287394	53692232	107380704	72401416	241926560	16560620	32377308	NA	18131886	25393620	19231624	76292224	52230072	30992824	23240736	13032308	36531920	38805988	38961192	4.78688e+06	7152490	40059760	27642148	171351696	22955120	36338840	12760050	3.86518e+06	39514084	23643194	11238618	14342086	31515452	22755898	31117676	109068720	34786416	14448194	101839208	53790888	22718530	65625208	184148672	25469656	45323584	17671916	12362904	27568468	36275184	38557964	22244214	13433028	103309008	36203584	162331376	13943834	20557972	4.26575e+06	5629157	26640168	10432731	30766600	102353584	17073016	46042640	21907862	28912074	5740074	13863158	76027360	114843872	7992862	14647260	14635838	52934840	15535830	22996916	22478996	19842652	50220368	25413144	32920412	27839948	11234642	18276746	25630634	34172348	33422964	54511764	32915608	30065576	45594952	16562953	4.95758e+06	11479331	5137055	21224240	20656042	25777984	3.75215e+06	14537333	102560824	6375661	88506848	7.21217e+06	12860877	26089452	4.04817e+06	25729346	12849198	9930438	12803459	27221572	14298926	27790448	29343196	27428888	12333630	24926924	5.49301e+06	122670496	23131510	14993935	71459968	19165946	239382	4457503	8.25319e+06	14111962	6.44488e+06	6502949	13188690	27311936	29838400	39771816	14530894	10923550	69952256	26929646	27941668	46760524	230511456	20757840	20847936	29664532	29518364	50203760	10425370	21550694	7.09506e+06	16124592	20636246	29232520	28030468	90396256	20295008	16329838	32346676	11230090	19529572	20328582	26967704	13004050	34476360	16618392	11870994	10911503	23244856	7887583	10507110	14889894	26896016	20835486	13992974	32392204	11702824	11795344	11206461	79544232	12854676	12050674	16972728	10253611	25831806	203755744	17233754	27510532	34424688	61165248	8138634	10362500	10415513	7.41176e+06	52749896	11437005	8714758	16562566	5101328	13401063	35618272	7468492	35679760	7.17441e+06	24327286	28168274	6409426	7559507	19595322	44589404	20102890	19437780	10717842	12933401	11658938	11407241	5970016	8394028	4879691	33061824	27499716	14698009	7016973	7240286	15931832	31285308	17509520	8950068	16240764	6494982	18522444	6203919	138128304	14570424	10876531	38729628	8783685	6653418
Hederagenin [GlcA][Pen][Hex]	1647458560	1115057540	1744608130	1486981120	501056000	194437200	378907200	739888700	1019480320	558248260	98199712	2182908670	1185165310	689772220	940712900	NA	302218464	996962110	400004704	247345728	865464130	1078625660	1188908670	908345860	1053986820	811943740	787576830	324807136	918914300	6.15167e+06	483632096	479761120	366781824	662523140	994146690	686748350	393345344	406661920	305011328	340750560	628242240	139466992	133871688	371345344	663750530	192711088	489519936	812624900	614923140	557338940	424790752	414273024	480126816	614539840	766811260	750531070	269123488	409923520	385856192	351829632	433607040	527521152	202447568	570026430	264812416	168591888	186447104	342232000	619856770	217323136	441166080	604729020	460176864	108989328	401591040	494573120	300203136	570699010	600809790	275588960	230668768	617343680	523485568	176094672	194952800	220076064	549485060	214910896	451632128	116016408	408786016	401821216	85965104	126981584	146781792	401485664	625266300	76572912	205831312	782923140	836663740	373065632	769444420	846905470	314666592	627938300	271370496	234011184	346698336	824734340	907367870	594135170	886129090	288055136	175776512	375086016	44361920	290159392	817835010	563302140	996862210	488110464	442810688	15492985	498093152	217578464	592858560	219326496	717876800	781574210	725417730	31170684	462055296	622423870	394630080	657736830	393115904	642427520	506436992	618028610	217663408	601125310	430573248	1046029060	219180880	583637760	192308160	482954368	674880260	206205488	180331376	1524266880	599429380	760813060	13885544	398773952	53871528	309121568	837483840	825747780	467183168	618352320	692039040	647091710	1107123200	310550688	421180096	364425792	1087597310	908926210	923903680	586744060	427150560	18179146	981921660	224210800	714505730	142556576	621417660	792615740	606262980	895414400	264594176	332221376	747236860	343543776	192921760	668346240	363023424	739586750	57147556	425905408	512073792	503769760	703586750	546058750	821422590	730849660	144564256	701498820	497648064	249884896	658162110	287478976	61386408	821964540	628776770	882379140	803064260	525274784	879417540	303606240	386007840	647916610	495828384	593731840	746152260	160465968	263125968	561190980	752996740	570392130	188807648	462569760	472732512	603754370	397905248	687911940	413411488	582857470	610061950	562732290	403630816	599062850	820694850	151270384	202436432	306496704	187293296	515314816	503194976	NA	776380740	476333280	849419900	623350080	324532192	662013700	717689920	810472060	313308544	639130620	690563330	847753790	147936496	729600260	605682880	111150240	528824192	1037536130	712987200	863599040	411151136	667359740	845270080	691430780	464435328	617282240	481082656	72030616	582882560	629833600	109072352	466427360	497888672	145120944	108066584	701122500	418392288	921077310	1091712000	719139840	825890050	212330224	594862850	843163970	132109928	609524350	154606640	866824640	793456510	562229120	192762880	54295712	733966590	405539296	313815488	767583740	673465660	751655420	344287840	493196064	647385020	400804448	347993952	673841020	338293408	616420540	94789048	525190272	623921660	373765536	533180512	748816580	429706464	175583600	621488830	745295490	819727040	527903104	392522944	253506880	372764960	1079886080	714538180	613313860	837294720	733362300	691452610	763538620	214399376	472380128	241540176	513542496	573797570	488915488	787089980	241037200	536936000	567206530	676233730	307071680	244474496	529863456	423332256	355195488	660483460	1043213760	750779390	575338940	455054752	504403072	486599040	725840580	188510784	252402176	473651456	356109632	454470304	15726120	939300220	653092990	800377410	227272992	929275390	918582460	298226208	551466940	782226940	868946300	562195650	1121279740	590968060	632432960	508574336	320834048	394559072	60136868	842206140	497965152	115486168	541250240	719286080	231821696	459318016	807394690	494636480	555141820	443151520	385747648	739029950	398080352	729557380	215768368	779854080	492391072	633152900	581548540	536260032	731223420	546751490	344158752	665686590	416759104	315441632	672148990	289269536	636673660	707054020	592118780	781664510	563396160	428174208	288617696	429454528	205905472	407093504	438037856	258134768	619529280	498096896	317881248	291586848	798040190	501242752	315074496	502923840	370879424	497498496	254307968	471143616	712481860	419461120	305479296	875115780	614315260	608777280	758625860	758108740	799254910	547369090	545556420	483042432	234466880	516281280	475093280	1085100800	611707200	804865860	581500800	629063740	543232960	538434560	232156480	580866050	550924420	752372350	274694848	409139264	382666240	734616260	728551940	530682368	206641600	412187456	303169184	388481344	584450940	404405696	735379650	353789056
AG487 [Pen][Hex][Hex]	531015200	696608900	987923200	915369410	158076800	359706784	157993792	1087171840	669150340	1092461820	662823810	809152130	1438048900	1378259580	1125849090	NA	63725880	1391252990	738481730	81075680	604606460	1374498820	784105660	896097410	804889600	1430885120	1077687810	903944260	1022253310	202570624	1818754560	1367842430	897683900	1207149180	979207040	1028161540	1334149760	1006699260	724198850	891707010	927382140	1404389380	783328510	760780800	355021184	1163709950	1173779840	511593408	1257319810	491310656	498422144	458281856	521037184	787266430	1177244670	887501310	34802656	1322901890	619844610	745154430	1051826240	643439550	1161115780	1199559940	1.80647e+06	605350080	1425223300	1654421890	969966720	991782270	505762112	557634880	334344960	1484969980	544743420	655574910	432172384	1042413060	485228928	1430812160	493511616	744708670	1026166020	1403676670	342211744	1016777980	1210956930	1440557310	1030965250	1188860670	199051472	1166807040	1725219710	1370743940	802804100	655848770	1223244160	443237984	702688130	1640485760	536484096	621976830	798120830	591331200	1533561860	849651580	91636456	487059264	833976450	428939520	702080900	257508624	589862780	840154620	375749504	998839300	289994	654307970	1088380160	981430020	618766590	294699616	271579584	949090	985227650	10196749	164843904	1015780030	1086935550	173644768	984082300	84431136	1193691650	512440000	43656612	869320900	469167680	586044540	731646850	724909310	423219040	1258478340	825414210	1593966460	1049514690	660378500	634009660	813746820	575110910	1042088320	1467503620	1597148540	516916992	585122300	187629024	35484008	278997440	451291808	974571260	1516060420	762171520	810908930	846406530	1538738560	1133902080	41839660	673265410	1951335680	1696770180	900416960	1295495170	1151395460	764277440	1.24532e+06	1422391300	640217090	632117760	574758210	1016427780	1233098620	1470120190	763384700	802300420	1537685890	1178961280	267770624	108462720	2037090690	2307752450	1284776060	145199424	1735159810	258948416	1419862910	851078270	947874940	1055025790	815992450	574200320	773771460	574908540	15550046	958428740	1760546430	799400700	1181182080	283821664	1062304130	1209141250	747485060	1152216960	1005811460	830138180	1076483070	1217569410	689771260	1216059650	1163240190	210201504	440448896	617409280	742888060	1309177730	607927940	912720510	589714050	747735420	946799740	1375732220	668751360	1182330750	723141120	792615490	544098690	483424736	107527032	743329860	1027082240	1100583680	969065730	1156627970	NA	904331260	732104830	1011990270	1408179840	618250880	842958720	404688800	1289224580	134995040	1263843330	375161184	1183335420	1017066620	987339900	159395760	1187808900	517452640	605749630	753641090	331864832	389066784	896542720	1207318660	786118080	526026432	585779580	1106908540	26878592	627124930	1422600190	921934850	216249536	587612610	431083328	1260033020	1229631360	845443780	536070784	1479708160	590542660	1114620420	1477981570	441039040	692415230	64892872	455437760	41153752	1295053950	1096072700	985913340	1275671940	380716064	929561600	267167424	645657470	705487680	937473280	498228672	1112914180	1329832190	933121860	432151680	212380192	1274908540	1033194110	750236540	194025648	765528060	1110607100	1654286460	876868350	533907840	1112794620	242976480	485584832	899971200	613988860	1607356160	735369220	201623440	813860030	1170676350	850424960	674903490	936630400	1109454340	1228652420	1045364420	791867970	553136060	298098496	759801920	1072545410	1141745790	1007524100	14449248	675101890	339176640	283952992	463023488	1489754880	410234592	1096227330	705145340	1046437250	1174458110	629786750	1058729980	731128320	1409404930	322872000	1237391230	17040336	816421310	631047420	530851328	321732480	299218	1643328260	462990080	787491140	638206460	571506690	1070821760	518151488	182544160	789586750	1286079740	639640700	481106368	609977470	995580540	1114110980	21788742	379113728	61046336	832589950	782549310	76989616	1597604350	630718590	757749500	680907520	1064077820	1279589120	738955390	646861250	503226368	960119550	1532973570	829064260	1028251260	278312576	428676544	777426430	1090745980	873971460	1096394750	941470400	303771008	1042177920	1122909180	913341820	778056900	1268241150	520146560	515645184	255567584	1077244540	736390980	1193553660	244185056	1230808450	663238020	614811650	546686590	39528440	1010281980	191876304	388889280	480982624	1119336190	892741570	779469060	1167923580	1012568960	943076670	981427010	719699460	972980350	1342971520	955143550	1046680380	675706620	1027035390	1035976770	1094087940	1199900540	877956290	564852800	1065029120	1235248380	862507390	1086696960	776119420	968414340	1766735100	1290309380	1384320380	1105291780	659677180	849044100	1159095300	1096932610	1220623870	387040800	1101641980	407256704	1235371650	1164611970	1084763390	1585835140	808305540	1467265020	867754240	982653310	577889150	1365013500	1126926720
AG489 [Pen][Hex][Hex]	249023552	299747616	409782656	375749280	45332812	146254384	52289852	491089344	246165792	516305504	328047392	325346624	687577980	508323072	549161280	NA	23311322	454323936	299239520	7762898	258746032	632249280	327146208	405209568	368612608	665385660	422491936	377458432	415289280	18243.8	852001600	679454910	425739584	525549248	471909504	532763328	559592960	510302080	332922944	400215520	446572800	752799870	324484128	263176000	105875992	663367550	522143264	208322096	520117472	182372032	220651232	201774304	226102240	312179136	549122050	413011392	9679195	628971070	236145056	278307744	463072832	287456288	482650464	528075488	3.77952e+06	257696992	724133630	723887680	395892032	466902208	184782448	198353248	101820992	631752960	251630848	256357056	146681264	472636512	162308352	657778050	193580080	242737680	433265728	635452610	109832224	474338176	548366660	709346940	491675168	471169728	57605880	546352000	877878910	711624320	307761856	246725168	595311360	187178528	254026240	763760380	181337360	254272352	357949696	286292064	655891710	378946496	9207479	210608000	328180544	145576272	294027872	79384016	199657344	420261536	139036752	483180224	105977	232794416	469441280	540948160	270353312	106773584	72990040	401681	452661120	3838915	53998336	488597568	438517248	61410208	487247392	26283370	495643808	263753936	14297928	440010688	214839040	250248400	394640736	306508928	162750784	584343360	295433664	719924800	498269600	317561344	380542336	329819968	243132944	620283010	865197760	697610500	226759184	276283136	1.06418e+06	10727951	117861784	171365104	354409792	777544320	280174560	343505120	315897120	763759810	471925568	13855203	253050544	978783300	723911170	377881184	604737090	540908100	363305664	195674	720035330	267672592	291552832	309217472	539285700	643202500	758054590	383965920	412850048	935097090	567014340	99891024	9910736	1034880960	1176292990	592508740	14252857	943740100	98847992	699707580	414327840	372192000	511162912	396617024	221642128	398195008	238698640	3.81237e+06	420092768	807970500	382548288	555993020	125487624	515452672	600636220	331370400	582363520	477294688	370352224	553734910	588789630	275632064	540252100	521109792	72519520	164421600	243829584	347893760	680534270	329833024	421645632	228750336	293383968	476741920	702204740	328911104	471185824	318466592	347579648	264930560	188287376	26004228	348965504	529403008	559064320	433735552	500883968	NA	405537248	337012608	452285216	717581570	306093696	386588192	157097968	651325820	50874420	587363780	136182928	484087008	423895680	476451616	56210944	584903420	178949120	232944544	342787712	129102472	118292656	461163136	528278688	346668832	239581504	233624048	435797696	2.08552e+06	259932560	715375360	429306912	68477720	220502128	180083392	633226880	566231490	339745376	214918176	655463810	235075520	481994304	800280580	222595840	307643072	2099927	189026432	4042710	613505790	499579520	488097024	647372860	428448	478807808	76743896	356478016	288532384	539220420	199576128	585840960	657692420	474372704	155694560	83168888	603209730	507657280	317008320	1.68094e+06	327523968	535618752	785724160	432632832	244431696	532732736	64628628	200598992	395925984	256476208	737670080	329300736	44921384	268961664	474850272	430546656	317871712	375140896	533001152	573071740	487162528	364854144	210312608	136278368	310626368	445779968	585983550	514474048	4.88085e+06	258571168	158326752	105531528	179364768	704948800	181436432	511263168	368925728	520317760	572930300	278479104	576090370	381715008	580753790	111664216	585933250	3.0868e+06	314955520	276811648	251939072	180662096	181964	809585790	151694304	356180192	266621728	270929888	559090430	312958592	71151328	344537824	624955140	261068304	224271920	276642784	508699104	576346180	7.54248e+06	178504256	27680200	427312768	374308064	33993688	736149950	302614816	347645952	314567648	477229952	624517700	350512960	289784864	200502800	476204224	720449920	352950336	552806780	108017920	183826832	356095968	584422660	376327200	507583424	519209952	114736448	498752384	485412288	500243360	342509824	724524930	373930304	220464736	117267936	533732864	374646368	669435900	91308408	690343170	362360352	276207712	253027360	6.47387e+06	521606912	70719184	173500320	229666512	567083260	473943680	374492224	539411780	627771260	483898208	611352960	329424672	426962016	598369980	436518848	555192190	296336256	511161696	524851488	553741250	662937340	457364896	314232064	600888580	610716100	455590496	461673440	337373408	418721280	914631740	612697730	734772740	516398624	305271840	438386240	630225280	538804800	562175360	158516224	632775940	210602272	560606850	581732860	536890690	801223810	529160224	757748100	379667872	418830944	317969056	677275200	635136510
AG489 [Pen][Hex]	160342832	219010640	287594144	272339872	114206296	114685640	23645776	297083872	107702128	253551120	393518592	168482640	515312160	346932896	433329408	NA	14734292	474871040	272852480	9813842	131959960	563888260	343580800	345738816	146872944	483123072	233196736	423452960	412190816	155254	657295360	532560512	296279072	346192416	301287232	422011264	328358432	361510240	238154208	265267312	413873984	167476736	217327360	197646032	303923936	664825150	305197824	138973920	374070880	175228432	78711736	219279552	88633424	396040576	338341056	234154624	3.53432e+06	348836704	235035920	328101472	313255552	321190784	316907712	344607616	2802651	110352712	227486368	374569248	398872864	393436928	210337088	345162816	176645440	590849540	138550304	307796448	184595024	357026016	254397984	396152896	229592880	428984960	349757888	657491840	62313392	400641248	370375424	573481280	352444224	333867488	50301420	435744096	783422020	944117380	487095040	374494432	372090048	131373072	485639424	556512770	367482112	311446592	225536512	360749152	597846020	566044670	5.3473e+06	209132352	376032224	250620928	569783420	170722544	274409952	401151136	340652800	359284960	221487	349794048	307582944	281355232	358165504	125179232	305693920	393206	342036352	2.53315e+06	79093000	586877440	234633360	50126980	379143232	19529158	325164352	177104368	8779655	606079170	315719456	360439008	521448160	298418528	128284816	375565184	341371904	371757312	288705216	144566528	113704856	406078432	374529472	797316670	273828448	333366368	253225536	367724032	1.06861e+06	3.32689e+06	58546232	352014464	405072672	508044352	227956144	518500448	490459264	438734912	618324610	4.85094e+06	245303696	747046020	395088512	456893120	537635260	551931710	518281728	NA	402428224	124012408	139496944	330578784	428981984	550791940	419001216	440166816	105717296	390834432	489540928	278359968	5986228	565383620	635142210	347092608	5478610	627322180	354870080	440126144	196045056	337993664	449935200	330388128	449559936	89044112	247839424	2.80881e+06	339572672	568551550	762749570	375659296	126137576	321295328	406887552	255828192	456256704	637803460	231901600	464098752	389189888	305920864	512515488	233055008	123438504	259591920	266291952	108607688	412931264	345099232	398555776	160479136	170225792	313094624	440871616	372580672	545634370	340562080	383656000	294371808	101252384	25428060	226225264	671518460	688388350	355332064	428644128	NA	326322432	469644928	491719200	696685890	203752864	350238656	103854928	365667872	115041696	336598592	146568512	356117952	82053712	357005184	45192680	148552608	285117440	348113952	271497120	240234144	131999200	218288224	854760640	279073312	336178592	479356160	371731296	1.62113e+06	297375200	442558208	347638464	91938864	259490960	180858480	187508496	418426976	363051776	257478336	469887104	115107504	507253824	528223744	164328736	270963200	1.90132e+06	406314432	4.13707e+06	391879872	421765440	226245712	216395888	335836	307836480	160232704	235060304	298998016	330252320	394955392	329147904	547539010	479285056	209926688	81725368	450772032	282165344	369808064	1.39729e+06	247390176	470991680	396527136	464319200	234088432	211506032	162588640	76691016	408806528	179881168	451953824	360215040	205084560	764572220	538749820	663764800	346078720	357201600	250331104	469821248	190999520	395833472	202202512	81185632	242314928	380081120	674237440	277647776	4965469	204151920	164220448	141775312	233424224	342712864	224958304	204408896	307876000	365284928	179968560	248031488	544344700	451382496	372116256	218736384	305401312	2.07022e+06	158629184	173855424	191885792	100634824	347035	610706690	124912240	258220176	426674400	150681168	361547424	184073968	48044788	434003360	407023392	153820464	138258048	106438016	399886240	462471104	8.30336e+06	22426658	17524670	485488544	277707776	23142198	812912000	383184032	175685696	210690640	346420576	611481600	471803360	128116696	288638048	470396864	335114720	227368464	366884384	64317616	227933856	314429120	464577792	287949152	331807104	233594272	232074992	268064784	195765264	319921760	248985184	659485890	182300736	241884048	82256264	346656288	332586400	479465024	176572288	462958560	198579488	91232424	421995712	4416183	336075488	83839296	363477600	176448016	451098112	699240700	193334672	596913220	391501856	273867008	590438020	251824432	289599712	272713440	452205120	341255392	437350144	194321920	202130160	219586336	285988224	313004160	175059728	272053760	253391680	234579312	266883200	109218056	271559360	834326530	336087648	386070624	230570672	337733728	156915152	269558336	259776288	248108048	147597328	546774400	112072664	361264512	293206464	258458272	607232000	277503744	467939808	213002192	226640496	186186144	326459584	255119872
AG489 [GlcA]	10992228	50422364	11663643	21569494	40665044	18470016	10592296	24417112	17364644	38520028	47943432	104488808	446495	5.56353e+06	3474214	NA	83528096	15141398	38662256	60811104	24540634	6346523	16650803	6948492	12089360	2.41206e+06	376545	45634268	24494996	112149616	720508	923884	17624568	8.19908e+06	1.02715e+06	10823763	421393	3.46563e+06	16880244	8.09401e+06	60006104	13157674	3.57622e+06	90293976	147874192	17527224	5432781	17420854	13282291	45597720	48679636	321932736	30249978	12133617	1.17475e+06	478853248	99834344	13094499	74467144	252692800	18828530	16608231	26795882	4686328	10591828	231773728	1566901	NA	19636172	72558304	88101832	87964920	46161516	29577550	39591788	45044228	62744288	17550816	64740116	9034246	45767332	93373472	9006603	18558170	121542640	105958624	1.07844e+06	29236930	2.00173e+06	71600064	129639024	7919631	52980880	215212544	78624064	59254496	1.10974e+06	46088588	219409472	357057	72067160	31267066	12434003	120209176	28380492	21007592	58275284	67823344	236964192	121440392	41706724	102977672	34652928	31350456	535916224	31916716	1.59678e+06	48933060	480385	3.0708e+06	63936692	67745304	251367808	13939978	570224	9100267	371151680	98658920	NA	168850320	9212020	161841984	20715774	65746684	43331516	24822522	321433536	60753000	72372632	16511126	74003096	253167	34367168	1.24621e+06	97106728	26590996	80338560	136768848	36525760	142173920	27139734	306261	35054304	25620748	88088784	67817104	4.11149e+06	154404432	169204256	10843398	9165494	27456186	147520864	1059416	77773184	186501744	46622608	19756792	25898858	31572902	42708812	32547132	37843644	846941	4.63474e+06	166316304	60368916	123914336	89602632	12517466	2.67678e+06	42834624	105637440	31968908	22222998	427556096	58321912	1.40219e+06	5.42239e+06	6572658	71038056	673292	36130268	4.80389e+06	988270	40783744	62858244	22267408	185996000	4.03641e+06	30291086	269962208	21760558	12419405	262647824	23722772	77399064	7520521	683522	33058286	22105116	254118864	50791240	49880372	16993922	53230724	22733476	2.86296e+06	333742784	327243232	67529520	37177128	27008630	22591776	101990792	125773888	64028308	13894831	696867	37181120	42481444	9717292	8.30862e+06	77572464	19526472	54488756	60924464	482582016	39933928	31853242	52292220	NA	4.77942e+06	121773536	19392070	120488240	370475584	39200084	10356536	483994	54247704	60963.9	30619174	15081431	10444586	8420187	145527136	780474	26744494	54217108	16868404	130211888	23922338	534049920	32340992	34005804	32338916	86784808	26822488	3909698	46580912	1.71195e+06	11910898	306394400	44775804	97296208	648819	6392406	60608808	36173544	5970690	349222528	27199858	150240800	764232450	49248776	17354954	45214548	25390154	3.81031e+06	5.96535e+06	5.93884e+06	2.63803e+06	302221440	17590012	88442744	271369440	15639478	45367168	69773648	46147848	2.87615e+06	17071664	28164660	16471265	27045112	44602176	55826940	146805856	15036908	6.58613e+06	4.10409e+06	98367416	80019344	2.0258e+06	966087100	24580368	29273240	34391816	17228626	50575492	208162736	45497096	58120784	38365204	42063752	28598344	418352	5.47106e+06	NA	74916448	22873310	38373136	37586600	19316112	181761872	1.17612e+06	3.14743e+06	15308053	302059744	137500768	201315840	7.30432e+06	35469840	190610	10348156	5840677	NA	37499308	11611765	38174532	4245490	52216876	25735.6	5186220	44600380	19165404	32682564	386694240	4.37198e+06	534786	114253744	23678552	10075080	56094220	11490792	360760032	191373232	66576216	2.38937e+06	25206210	44688676	48756560	11938301	62481860	5.50856e+06	153667088	2.53681e+06	55568036	51068200	10804121	987164	62533956	6378554	34367936	16840870	94019608	49532424	22879450	160302592	24489640	1.44947e+06	11239722	28356862	78209688	46808116	17061054	11031707	16877968	7.17853e+06	8661957	301428384	13614290	169284	42988412	25298280	59407756	358305920	58041040	103231648	26820558	96666816	49568296	138014640	22635674	13410172	20250522	71190488	17857256	37126704	184886576	90581040	27145584	23375642	29747918	14051345	23246946	25515214	2.42205e+06	27376610	13528199	14806669	99641	59819644	11024472	122412720	1.78642e+06	55565.9	72035.2	37672.8	20464392	11007396	11596094	487483	7577495	8900440	12690907	8393453	7.29382e+06	20280.1	125688	19299.7	168084176	16115780	2.64568e+06	465093	9257.23	50680892	39882324	75310720	3144469	11122657	88540	3843136	8.26181e+06	29817446	26848746	8220925	82082512	NA	12313.4
AG489 [GlcA][Hex]/AG503 [Hex][Hex]	6158084	8783758	16608879	13936227	1600762	1881892	1972051	12437759	52265772	62891424	12628210	29676876	11757182	8524581	3.90546e+06	NA	1.02652e+06	4.9593e+06	2793855	6.06421e+06	13300434	24499556	6759747	7535947	194354752	29744168	9332114	3.4577e+06	5579924	786468	24396778	9609488	5162339	7806506	23802910	14164066	7.80166e+06	5455296	10793049	6754898	10128066	22378842	9589716	8.07428e+06	3.14706e+06	51101504	14552577	6157803	6908020	5330065	12138123	7157389	117761840	3.45905e+06	12851470	129999992	1.56089e+06	23637590	18848798	16278275	6865799	4.17514e+06	14737208	7195170	7315287	36955804	7132537	21489260	11186746	10043298	6.2756e+06	2.74729e+06	1.73024e+06	92115440	9371892	4750494	3.99386e+06	8807399	3.16445e+06	11503856	3.89335e+06	6050570	10516684	11183652	2.85865e+06	6.53336e+06	8.12186e+06	15319376	7514644	9688623	2.61226e+06	3498102	16957372	8030260	11684928	9347501	11005107	2.17703e+06	12126692	23597160	6661449	4912174	10660873	11180542	17747510	5506587	2.73085e+06	8213628	10567466	4688944	5360619	2.23538e+06	6590059	9374488	9595617	17103952	262316	4414863	17970364	11588392	22419996	3.52822e+06	2.21586e+06	231417	5829342	1.46162e+06	11357464	19796790	8.38522e+06	959300	9120516	1.08555e+06	22752050	1.84096e+06	4550172	10075844	34079512	8001055	13535749	3852174	3653159	9920818	7320923	12662338	28104490	8179369	12791845	11229183	8695559	18731284	10142494	22019024	4.61282e+06	6633271	629088	1.72848e+06	2.1733e+06	3.79352e+06	6712550	18227386	5.68517e+06	4.74032e+06	2.12174e+06	14024949	4608311	1.6399e+06	9606341	46110924	46243664	4731185	8549366	19495146	2.73822e+06	155495	23957470	5636526	9879895	5.86965e+06	6.48029e+06	9659906	21611502	6.87147e+06	23302516	7.1969e+06	8659335	5191242	1175346	44709892	23448252	18022904	696426	13821657	4.81744e+06	7.58381e+06	13267802	6.06202e+06	21247298	3.76915e+06	8921690	4.9543e+06	2748967	1.18597e+06	5.0911e+06	24259566	7837486	6.84304e+06	1.82208e+06	11196614	9825976	8460871	12616683	18178722	11196927	19830744	4405218	3375875	24191146	10899769	4655579	3.07034e+06	4.3512e+06	10007973	10011979	5.72496e+06	3.88399e+06	32232012	12732541	7.62537e+06	6.83249e+06	8442601	26902132	3.0875e+06	3083180	7282607	4155974	1.40211e+06	10804515	44018980	18264690	15223821	7120801	NA	6145801	6003694	8581414	13270041	23610704	9694576	6059312	31977524	1230411	12012189	2.93382e+06	35240776	13246798	8838618	1827247	11750137	2175282	4944878	10706744	5107253	2747130	72074704	8792814	6.59183e+06	2818886	4132170	8436034	920074	12279394	7774248	12392145	22423504	3.19944e+06	3465973	13648968	8.3843e+06	18651240	3.95166e+06	38894356	124838256	13323240	43430188	85080336	10275305	1.00747e+06	2.36464e+06	1443267	17293304	5.8216e+06	14808744	6.32943e+06	288522	9042081	566319	78112896	2940337	15389203	2.48229e+06	20566144	8454513	14793305	7.15334e+06	3.84555e+06	13934020	13860586	2.7542e+06	428800	2.48746e+06	6410383	15311369	2592560	6586600	5508366	8.33466e+06	11676813	4.12839e+06	9639336	15302662	8338030	1.11792e+06	6562833	16300889	5.01267e+06	6.75909e+06	12584002	8785877	7514861	14878169	4.27811e+06	6094918	3.86205e+06	3970101	5542878	19652796	7.49692e+06	1.53804e+06	6527835	22616250	6.48799e+06	615201	9403665	3.78461e+06	11469445	15652925	5779514	13424293	6.55786e+06	11355401	7.79478e+06	6.79767e+06	2405263	5.91266e+06	1.74351e+06	9341078	3.21411e+06	6305305	67207592	130477	10752707	3.92699e+06	8909479	9543849	11841401	9761283	144056976	1.22963e+06	6.11078e+06	18326524	9892637	12120375	4.52137e+06	2.62423e+06	8190704	1.99726e+06	23420798	859123	4212955	5445839	979220	30098936	4.8201e+06	8861736	25161822	12075595	14895953	1.87024e+06	4995831	4.00625e+06	6381695	7.44879e+06	11652501	13220625	2.00665e+06	1.88172e+06	5542571	12874568	4238469	6623873	10972387	8506927	4.01882e+06	16811744	9808282	3.38067e+06	6627759	109350328	3452094	1404416	15026003	7.23858e+06	14469536	561270	7172871	18264436	16532455	2.23957e+06	1.88805e+06	8389589	829300	3.12731e+06	6115460	21862080	2.78242e+06	9360677	4307753	28246402	4.42845e+06	12853185	2731705	8272381	7.57476e+06	31615632	16449335	4055604	13707271	14689180	15574824	15803638	4.28844e+06	5.60355e+06	19928950	8200135	3.37083e+06	11739294	8844430	2.69216e+06	38212392	6.60745e+06	8424788	5.32068e+06	10899304	41964224	9109845	3.61871e+06	10188448	5.1352e+06	13156426	14851381	4.82071e+06	12562489	3.96025e+06	26054614	13321893	39160836	11737967	3.93014e+06	4.09619e+06	6789162	37536332
Phytolaccagenic acid [GlcA][Pen][Hex]	1425552510	901373250	1084231940	653457340	420871456	259946464	738900990	833709250	1139577340	1121666430	55105616	1037926210	970242300	1069544960	961135360	NA	1509694590	633145860	689768830	1297081860	901991040	892337920	822373310	715015170	902320060	660105860	935469120	798352640	803955070	6069536	1211864580	1051791810	846567170	652594050	1419319040	909317060	821970050	1101968770	993916860	1147109760	911999490	1040764540	756230080	643991940	1050196290	803106430	599638530	1540530300	827632380	722974340	1302096770	920232510	623819840	870524540	745433470	1293009540	1345179780	721950210	795044990	567781820	656380800	1245832450	1026517700	854627260	220365360	708886910	641901760	1186768130	787159490	1079018750	582744510	599826880	478428736	1013112640	582092480	798331900	553752580	773140800	660646910	619032000	363944992	511772512	731582590	1087348990	424797568	657593280	710555070	881774660	806105220	684912060	900616830	949582460	642157500	309508928	661544060	693180480	955688640	211141648	325856384	963083330	1494394620	601980740	712536900	948071870	740699900	1046892670	1047005180	946190660	517039712	528166432	1397532160	401942880	761394430	787992900	35297212	372334336	35145380	670878400	817797820	652954620	1571069950	674911300	432844384	38236072	683916220	1269290240	625789500	681903300	792873340	1140205700	842798660	19102136	995278720	1007069950	1400665470	1377634430	1110129410	1038842620	696631490	793257410	686628540	850637440	680495740	934547970	654659330	1084657020	551001340	716961410	1194052480	701316160	1116516740	1281135100	1006377730	1123211140	13060146	1447341180	877809660	54922204	741178240	1140564480	964670400	1265638910	528583872	781959810	798360320	1494380670	1123097860	504146560	782443710	1396313730	546385340	1198572160	1097266180	10646561	1128319740	179520896	728541120	78572512	758995840	1025346500	818952320	799819460	535911840	732709440	994780290	36327504	504977312	727741950	789030910	864689790	151995152	1126142340	910377860	917437950	817763330	959611840	829473220	830593540	27398448	1226391810	704017730	1217939710	643664450	568913920	52827280	877509310	1447604350	1069701250	852890880	1103440770	1289288060	32856326	387606688	1062605820	840996030	285781760	867105790	406558272	18109364	188610704	879525440	688844740	788133760	1023481600	434772096	883295680	882713410	708714430	761342850	1172262400	978452860	1121847680	958988670	672813500	769891460	467293120	617379840	57418564	568746500	793218750	499708928	NA	748105340	271950272	888533380	588383680	434726272	789710080	1481062020	1007649790	766933630	972060420	610054400	734181440	765607040	800809660	1554938750	781212030	693866110	528622656	892282430	54860816	668941250	653634880	670889090	772740990	759672960	611728510	834185470	315600256	1013403520	857059650	346906688	1072719680	548141820	442506016	779422660	1238739710	553958910	599923390	938576450	1003014590	950718460	697410820	814942080	518857408	406318112	1020606400	536492864	889652740	949132860	850937280	705997310	14758134	617633600	165414064	824364800	881013060	1235302400	995899200	943369730	760785150	669847940	828270910	853555010	698055550	329359552	547907460	61697644	898758210	1397022590	828582020	880653380	846307520	648806720	70781984	1015205570	850838910	717942020	668606910	625797440	26425258	304929248	503601632	603760960	1037335810	734085820	890144260	795246660	881856700	186780672	950219840	443853920	596595780	839479100	337826944	698841020	834997060	712687810	621057660	472839968	15595695	591097220	608939140	923953090	937196860	940084540	1280533380	788585020	1008142210	1026878340	1267708540	748847490	739196930	1013482940	805222660	609436610	828303740	878558780	73509264	868623550	312088448	688665470	721023360	681158460	1162265730	629852800	1503169150	905304320	996128640	768949630	1436915070	755864640	943098880	792455360	1127900160	1133359230	1059803070	1142357250	634576640	322532704	766042300	749925630	1354036480	709571650	826626050	1090535170	660359230	895174460	241514384	791631870	427937888	931697660	395742144	999629060	684188480	852688060	1367587580	753844100	763053060	677712190	29422890	985888580	1035269760	750132160	932225150	861835900	1156389120	1038403650	1660579070	879023620	828566720	613343300	45871940	967389060	879516860	579939780	624588480	1118829310	791341440	545955460	176636560	449665056	613882240	846917310	1155270660	326211424	990555520	807455810	887323780	732610300	942514110	1479913470	976065280	606730750	492187456	782824510	894100610	943489150	629498560	732004030	951054210	908897540	811833860	1061329790	511381312	956436930	771040260	1025117120	703311550	617461890	727580290	634511360	593653060	680049540	896692220	828393600	724730110	504744512	1087853820	782081280	662639420	491387104	149699104	1223018370	827581570	1061590460	649362240	762739840	597370300	944924100
AG503 [Pen][Hex]	99711328	229099136	160624752	291430784	216548608	230234592	55512664	74719888	26294692	65191596	513504832	155200576	165768272	178628784	458507520	NA	33303452	246226352	515450592	8009777	56685376	771400770	595099970	453748576	25970656	282671488	174020816	628108290	398041760	702123	253018032	243951312	80981248	410790368	58657456	256032800	64512784	167126096	519865120	53643392	415808544	61347804	238311536	66954880	434100992	856792580	115925600	197398400	239491440	171815808	144095760	993182780	74269968	292443552	202219584	188719632	19669102	267040560	531532032	758384770	232804592	549845380	334272320	197484928	2663828	48597324	144821408	18384548	405242400	416794368	369515296	741660740	617607550	616190080	206748720	163793040	244480256	338345088	344980128	431929024	521039712	755213060	434229920	281237888	137349904	316115552	233147312	157130656	329529984	360528640	124822448	651901310	334878752	1188879620	838528770	676538240	250259088	232927760	1488692220	138716432	944350020	707836480	189292080	464196384	834219390	821455740	4.22741e+06	182481296	805239360	796731140	1052282820	901002560	309270464	227827104	1492260860	251482256	745707	680830850	227287456	76002808	436364192	332668448	922077180	955390	1152067580	1.53248e+06	380137280	771878080	81931040	170118368	204064336	48817960	305713792	527407328	6.97609e+06	247989024	179323488	433042976	369572256	626382020	281295552	181586720	231403456	174339680	494131648	77228200	43254936	460314400	602030340	1988760190	122512840	94009112	533027136	463028768	1.57998e+06	6183404	52934160	1093525890	701175620	411157216	62346296	557646080	1143011330	532732704	847260350	15488598	183947584	450035968	233062976	602370050	870569470	437542432	413963296	346700	306183040	408581056	201319520	835462980	985105340	1347851140	358230880	530885696	136366608	279995712	830185730	1464613760	2271958	71306080	223260880	378722560	10260673	590038660	684861180	283816768	662730620	565940290	2276926460	436115008	800266180	25360860	442948640	15127701	397773984	368912032	1604613500	353542912	351931040	703055740	388467200	340730560	330079360	1120486910	279678624	410408128	416081152	956595460	1235430780	112096944	701697540	1027349500	764977660	142998496	1050572800	151677744	1108112000	164121616	154855584	196709600	1205014660	576977090	810706620	370359520	1290867200	416485376	46096068	170030816	297929696	1196120190	472107328	629536190	466676416	NA	753677820	1554739070	510207072	902105660	706776960	635023230	66417872	434457664	473520960	134712048	219389120	1078756740	60613288	287503520	161899088	82063360	538929540	1449204100	777087490	802126530	451896064	224269264	3346989570	644560900	605842940	1545960190	923567940	1.60456e+06	371152256	245100768	203143440	353647680	633783550	196882528	95301584	216672016	385254400	780613180	367206656	84236504	1482490240	428772704	149732480	782262720	2700468	925730300	4383308	201291200	1013013700	383935616	99004552	953564	164618928	963854910	112439608	467041088	549276160	1273869310	313736512	2369615100	2392542460	185353936	78968120	1050063420	163809568	1858015100	1.70538e+06	396208608	491534304	244587936	1157234690	170382112	65521544	926969790	112904392	1067502780	235342560	297652864	346326752	868235840	992718460	1349514370	537654780	390432576	1949688580	443193920	929127040	66213512	1365489790	409561952	136939056	2204830460	1929632900	848859710	312801312	4325703	345108512	395409280	311639680	210814800	335033536	231649792	45127152	456236512	361444512	486990272	298967808	880834620	524499424	662534080	890452740	138757344	1.04547e+06	294858528	300979104	229440304	154126736	272552	442675296	720774590	1532738050	364668640	210732944	680129600	296242848	364341696	806211710	306555456	608455040	86851376	304780352	755979200	245183568	2937259	18922876	44435224	504382144	311306304	62159444	279351808	891298750	466760352	154297632	404047872	1170162050	1197063170	44134148	800809600	782433600	155424512	367483936	265588896	210953904	1378358400	548328060	548281280	405813984	381566688	398789984	1635838590	290302816	157790640	358547616	762730500	495243392	98891024	923526340	580705600	666872640	313513664	161076864	1091207550	784365890	137817856	147818672	1384040580	2224319	457151840	452017600	435025696	210768432	919551550	1691659520	130159352	2816566780	230640832	471222848	410447328	798388610	681543550	172266240	490258048	350712736	1841741180	156606288	38151804	39939232	100744672	2004625790	99218488	186007488	105310520	209159520	146635808	81594384	247972976	663306110	90199368	63134344	42341536	1930440960	360813376	145304000	274532608	37992676	421380096	232083536	564565950	197819328	209407248	183933760	834883520	119864784	272216896	410109152	266614192	316612864	111007400	8629336
AG503 [Pen]	54586504	240196160	99548840	79263224	301718272	289557664	36046756	11363876	3.92074e+06	13750252	1360841600	23840224	17139280	50084860	202197888	NA	373218432	133101744	506691168	314166144	97522440	138404960	191093584	242160432	4.04709e+06	131447712	18461074	1350039420	338257536	318585568	46368748	18490100	107027440	306739712	13310772	65660128	7676178	94034496	302388256	11911474	1718740480	157398400	109641240	87291016	2738693630	540321410	123507512	33645192	156277616	127568128	167037888	3507031040	35426864	110704576	15471794	1894517380	455218304	411606624	311616064	3029494530	246743840	168243968	349395360	33120138	7068968	18676288	84298920	5.69927e+06	102590288	289965248	95106488	1136478980	417611232	340087520	89599376	95909672	251298080	72763464	374190912	150537696	554898240	860762180	301503648	136423040	363642432	635665020	17411308	86429552	199408640	400043840	371946560	427463680	261324112	2124908670	1111290500	299820416	123401600	268375696	4166808060	16651938	1242904190	471911168	32905468	834852990	489851616	229860496	182241168	1038093180	2098150530	1288422140	563444610	2639217150	68813952	99077392	3183323140	79398184	526641	707275330	16149655	90698872	154123232	169664816	3421165060	2.07562e+06	30394992	8827106	224162464	807643970	2454322	696245250	262197120	1028299780	88515136	229437072	45821096	67639696	587340480	487623840	134273408	118468208	366967648	48723056	499299392	5.90865e+06	461286720	30861490	469887616	672522300	91046336	3130516480	36462556	3.7562e+06	126604504	87065672	85556616	307049504	29237898	2367313660	1296618880	103590688	25183328	304218752	2724421120	16261387	489540800	600166530	52712036	170814816	38534328	143638768	339001184	734501760	243949872	1.21815e+06	31153064	434415712	123349032	1815090690	593586300	280541728	53007096	72495968	1521370240	111397848	226540656	2282730750	49918624	2.47596e+06	91702496	70170872	268985856	74136504	651243970	147238192	64306616	621220610	1840230780	103412712	728763580	36456576	385402976	510268896	223770400	300522176	1976018820	397219648	311270784	60770616	20106550	66228160	91411752	1579849730	130134184	175179728	1567799300	587853570	330248992	44538392	1757598340	1931953280	334681920	52116924	1155487870	46457464	1896158340	132479528	48055956	34614272	151979056	251311072	151583104	51218080	67201304	397629056	11845115	192298544	1523558660	1522917890	212157120	277974144	558353020	NA	26438074	831853310	96593416	1908857220	994421820	206963104	14407829	16512371	312462688	4404546	88491736	238502960	41820000	66949888	419213312	8294787	154680304	415486048	144182128	1276505600	183717088	253234176	1129075710	105103096	118361136	631910590	367584288	16033566	139071520	28301854	58080004	383272576	508952128	279935104	10578578	29317224	144910912	313607232	44919176	68438880	782796740	921315520	123820328	410452448	34773304	352423328	21362206	36354760	135208128	77760824	19061430	35024812	103392992	1133009280	126194344	97058968	168554240	582546820	82132616	157635984	224197456	61605288	50140460	689938880	83917784	1020578370	78759416	141256816	64723376	41795452	2472215810	123827144	9178725	2431641090	42161068	202959984	67933920	96882104	226598192	1455844860	873499840	578497540	309039296	142727312	242213456	15069419	75873552	2359830	1189821820	45288796	146550288	2026518140	768177410	868003200	18914944	6.18366e+06	27831112	151942640	328670240	1078248580	71248824	44371344	3.25694e+06	27383050	76884208	8881405	141817760	211632352	269658848	70102256	682833280	3.92864e+06	2690722	73501512	209113872	113539280	50731068	992766	59086572	532662688	635134270	48931088	249408944	88183536	90759848	590633470	494373888	21247876	60545484	25049756	134682336	140268448	189634976	5403315	46509332	12400066	248666560	184472688	27920242	32288274	224972416	64638748	21875584	74590952	374034432	535767296	27882226	1014451010	172822624	22754310	72172464	102743520	140505808	288125632	86776208	106184488	54925988	62622968	104866592	2178672380	190554832	9048462	133945312	240752704	396347488	99012936	411011200	516163456	254234096	223813328	100181200	2365121540	267524960	39806476	95844736	1468063620	8423527	173106352	769420480	503320896	56321300	1133582340	923179460	43996644	1140297600	97623584	41860524	80227872	85521856	71338616	117025048	317695744	24696604	879875140	15484559	2.02104e+06	2.18158e+06	42561944	1326465410	10852167	39909208	39615848	92302896	62945676	31417952	64100000	235365264	11629877	9149466	4.22212e+06	1812737660	62634528	14669479	12464363	950280	198821264	78022616	184616912	36799236	672273220	24633208	269783232	7036078	37772496	55071480	96182088	296496416	5.29641e+06	212283
AG515 [GlcA][Hex][Hex][Hex]	264316096	383373504	392688224	297140960	199450368	88261160	191335376	105263928	324878336	295709440	6254809	208596544	441763616	102006120	359235008	NA	294046336	273677952	264290224	324908192	256659232	400972608	365266944	345211712	294298880	308933664	470096128	393922912	359627456	760511	524894624	456908064	71353560	293500064	344270976	361694848	404331552	458327072	273122368	331972704	198134480	204993600	359249984	212570768	166543616	259560432	343222400	353491392	397587072	210475424	318973152	114696760	188159888	349056384	394074080	286066496	314670208	345583968	267706288	186328480	313650816	537008960	372585824	341093216	201243056	190601008	319688960	346435392	302692736	516742304	203476048	173049696	216852848	152478352	237661696	214520256	161888000	327271392	187251360	178279632	182935696	203668576	375612864	240777824	102257576	61307372	300170656	283732064	454248768	290570912	156835264	455721760	61672704	39597108	213141536	237574960	448346848	107976264	79342400	501430944	521261760	363470176	305219520	117428528	284232640	368047904	83496352	100320088	104866616	245164784	566242110	174298912	248488464	75609264	3.67172e+06	150146768	18317764	469614624	406872288	156274048	421570144	144640912	123860560	38537452	534095168	76103488	136983104	124688576	307012032	223099840	378460352	6655730	311570400	134658496	82693760	489755456	376676640	314837376	188070832	418449536	120982160	330234880	368042304	411850720	92084816	337558976	86119392	211663088	538423170	310486592	277400480	380875392	444444064	496738208	3592600	266544000	263919616	17207284	176713760	472253760	250561568	466969696	157662352	478805792	256376720	391790656	307663680	50169592	207978720	401136224	272230912	330997568	470165248	NA	457860128	54283600	154748320	13665582	295541472	427276160	230972624	318330848	162111008	207123040	466850880	480546	56530944	77591136	264886272	414198400	38133984	555860990	411509504	413656800	429239168	540447490	377705408	272679936	1.17422e+06	235431104	244931168	237497680	272760896	175766752	3346233	435757952	319447328	475712864	396185504	431009504	640302080	6478651	115819200	290588544	446252224	118246424	423832928	271817824	7.48187e+06	57854328	301443360	193081488	436766112	328294464	138941120	221204288	246542016	322319168	361517376	549151810	360772992	498370176	407681024	214819888	274857184	84685512	183702512	19980628	104087360	342237952	160893584	NA	337838848	111757672	328395840	51254916	75139328	326401152	346739776	387392864	154043456	347087552	195596080	327741984	358222720	340912224	307668928	225323488	285376032	244835232	403945824	2.95763e+06	171911824	210140448	270855936	274504416	268033808	261453440	410531744	67212056	256619968	408337152	58793684	217914320	269440256	80465376	223521648	415427136	82307984	259418480	411745088	293912000	430250016	256728672	180893216	194595824	46905488	397565376	71399920	339533984	321291584	456542720	273187808	2366717	299694880	59168172	291317088	352835968	291026048	387957504	340127712	389112544	294866304	227300320	56942524	387442944	112416304	242011504	13530890	314922944	582063490	279288352	227442304	203631520	302744512	15520032	193218720	274783808	275651424	233010960	167547920	11188489	124532456	121540376	171649536	242908848	337883712	435745344	380437664	300306272	51132644	325213184	182594768	260135904	424382336	38291380	403653792	62701300	292134496	189846000	142717328	1.9457e+06	272183968	162412144	341892224	279477024	348786400	400768352	260632784	415911872	352853344	358845568	267723056	364302208	52979476	228167280	251452368	149924416	218497232	3.77416e+06	382434976	98118672	247518768	298574176	239317920	489725312	195356160	335434368	286291808	374228192	231455584	407507424	154892880	355982176	82599208	102700072	223574880	163634736	356103040	139801696	118907768	75944552	292787584	401833440	232681104	313182048	263542576	271228128	141464688	94915560	280881152	130208792	355372320	123193168	233673264	175406768	355504192	508312224	322507936	311335808	339211680	5.56092e+06	475993632	291326112	217079760	413841920	245072528	501045472	353295680	427475136	337298944	208908272	52003396	20493048	463873280	246817104	201397856	290362016	90796656	328230400	111275272	61080976	107722640	326272160	463063584	308498720	163912064	182348288	338047648	291885760	313294912	487561248	136138160	253278272	325472704	151681216	374159136	219923904	239619664	314807200	351302240	246191088	213157856	269739520	353833600	298691584	316485152	295231136	558317120	298452480	338320576	258636784	190773472	242860640	335281728	383277504	355123200	261890672	101523976	274591104	312370400	256549984	285091840	18764740	283135680	191455120	282690944	325601792	139534176	282254144	616257020
Hederagenin [GlcA][160.00 Da][Hex]	366301824	407793440	303002784	330564448	317699296	176414896	193038800	939043010	1008484800	1906670210	445298752	1140955520	532592384	410278208	798812990	NA	432925376	424124352	743607620	572494340	628017730	624818690	791684740	411955456	2925015810	814081150	813455300	368195648	583503740	8218460	1114188030	539807100	1038944060	701622850	1134351490	507702848	765636860	401356384	1020768830	942124610	1316703490	1615588740	1982469380	1266156290	792091460	2381885950	706338050	189203680	525858656	758759170	788478020	430012512	1674691580	267975504	438686816	3362828800	384579840	603632450	1078711810	390133248	372824640	418227808	1210556160	590490560	45841608	2028524540	664203780	1101400580	625960450	330600320	1451249660	540821500	419026112	1283453950	515467520	620934530	168508672	314888672	186693584	1105486340	339627680	547643900	345312320	851155260	202645456	467258688	163180016	1380024190	564051580	1078634750	117422816	367865536	2066419840	1253096580	1732721660	595569280	560693950	275057312	344143232	633825150	768335870	394945696	583176510	770421570	733896770	651811460	746535550	575364540	487396640	769114240	606343940	560871940	504120736	364092992	566545730	628645250	28231334	207790112	607911420	439588224	619435580	228923088	143015840	37273620	109674192	1134347650	518849824	436188288	198998144	278369248	407079104	112798680	1051868290	240792448	759626750	445301536	1694252800	345789728	592523970	241151520	137757440	701011260	340211744	1011589120	659263810	1243776770	286936800	1180092160	916156480	847904770	726219970	1429638530	751185920	916327300	14719261	448258272	182571008	280578016	1179900290	1232380930	684094340	472171872	628379970	1127091580	766502080	358187264	802350140	1386972290	1782526850	740831870	834902020	810475140	677809860	6549045	1288474500	856385540	680650240	235321776	1008416700	746665090	1216705540	1229618430	769956540	287273792	475536896	515943008	164483056	1309025920	632974660	954043710	108128824	607070720	832884800	651678400	921979580	775665020	1495043330	1049065730	580926660	781158020	341318048	625312830	686302850	910596420	263743472	989727940	748023300	1217073410	1028867140	1355156220	1523949820	727188290	1111008900	873403390	971522180	493165248	906788480	472413984	412664352	564021760	792488190	1080611840	441923456	712669380	739642560	1465059970	1325181950	1009823940	717650940	912431490	1010011010	703719170	833227970	749147460	768161660	219308640	733816260	876354050	513762048	691242500	994311170	NA	769762240	1059217790	748316350	847160060	1428837120	1061149060	994585860	1613199870	273426944	1063429310	675704510	1525573760	902573630	931329920	485330304	530638656	295913312	720592770	877462850	686976830	236257568	2144497410	1006996350	956543870	719035200	1015187970	808609730	84421192	1081972220	810443650	596616830	1237121020	628172930	514907808	1164160900	856428670	1321085570	737447170	1676794620	2594753280	1231408640	811094340	2498911490	864699200	258571488	729157250	279391648	1457512190	653787710	896183300	388745056	7951263	948982400	406940064	1369890300	741077440	1150276350	682640130	1131141120	1221350780	1123894910	930080450	590725250	1136723710	743918460	788763330	34028256	597041220	1161545860	1378203520	364830272	888067010	424773376	996006080	1288951040	653279680	1242701820	1309295100	805085570	542372860	896397950	1060086780	407060416	1031697090	948040130	1261998210	1258402940	965513220	315556384	1229823870	1604356100	1681696000	1884905860	1994514430	1723867780	448272448	2006427390	1833161090	1733504130	845104770	1509621890	1920179460	2023910910	1757116800	2106173820	1706547970	1972767490	1533064060	1525171970	1416585090	1571620990	1963867140	897795780	1894508420	1547387900	1381404160	1752172420	109718016	1937328900	1536768380	1562992380	1357978370	2300469250	1898007300	2000155010	1240078980	2056067710	1953507580	1709245310	1803747460	1708090240	1787629820	1635818620	523513152	529534592	294132384	2319972610	1500473980	601150400	1768195070	2092481790	1948376580	2047889660	1966739200	2292675070	2187608060	1923162880	1804981760	2125130370	1772856190	2041389310	1672456960	2123291650	1630178940	1693324540	1495003900	1948961790	2065411580	2130476290	1643183490	1969395710	1973915780	1404435970	1834082050	1880792190	1542517890	2041264640	1717501180	2218907140	2125887740	1568123900	1018629570	2245112830	1740305280	1881035520	1838054910	508523904	2050259460	1280389380	2042436100	1804107650	2426823420	2101480830	1389101180	2085376900	1810171140	2391597310	1488554370	2135120260	1791758850	1353794560	1838919940	2647744260	1979150980	2280848640	2498318080	2060428030	2514775550	1851493890	1757800580	1543061380	1593963140	1752430210	2145381890	2027753730	1861586430	1838995840	1894642050	2090734460	2420749060	2333676540	1512813570	2129972220	2040216190	2081035520	1649031550	1425368060	2262894850	1743354880	1916281090	1976592130	1766970750	1987384700	1295690620	1657440130	1775274370	1421125890	1921102720	1790600580
Hederagenin [Pen][Hex][Hex]	2170666240	1491430270	1948460930	1823012220	687593150	1104014720	591514300	2851981820	1840219140	2822533630	2241902850	2231338500	2663841020	2373224960	2372527100	NA	1190244220	2130303360	2351956480	7.93018e+06	1844232060	2399472900	1874811010	1913929220	1988653310	2393617150	1923653120	2138305280	2038715260	3007624	2753525500	2392402690	2810937860	2229543420	1932726400	2484935680	2395942660	2263309060	2114613760	2706045700	2847921410	2893065980	2127807360	2228619780	1247025660	2568438270	2114663550	1866591620	2206372100	1718364670	1929966460	1980047870	1470391420	2071228290	2296246270	2347886590	1197438080	2457242880	1801855740	1916331010	2189415940	1919516800	2209988100	2274931460	5404193	1826948990	2895337980	2687693310	2034737790	2746462720	1925066500	1778831490	971429180	2268702460	2142445060	2065517820	1956097540	1969257730	1106595710	2627683330	1397383170	1639931650	2030443780	2760965630	1082938880	2940818690	1933148030	3093445890	1963339520	3112657410	1052449730	2404426500	2758695420	3280732420	2301946620	1955114240	2318086910	1874225280	2468281860	2816340990	1613927940	1750562560	1857784060	2144521730	2741864190	2095437570	55513240	1983432190	2147839490	1181894270	1741283460	618284220	1773649660	2737823740	1414845820	2599623170	2.06926e+06	1918813950	2022859260	2679354110	2009137660	970056830	1259935870	3.69912e+06	1829624830	5151315	1029079870	2848035070	1839198460	1508016130	2215163140	419328480	2664450050	2547976700	54447780	2827373570	2208742400	1613517310	2713154820	1591406340	1507403900	2346973950	2010636930	2753477890	2610399740	3028246530	2838713340	1955440770	2316871940	3391783680	4342325800	3132592640	1698362110	2085999740	11286275	1117430020	842445570	2649006590	2186268670	3082844160	2625660670	2702086660	2273603330	2683586300	2595128320	982079870	2870829310	3459624190	2981830140	2289378050	2776613890	3089123840	3481364990	5267015	2653432830	2583017730	1959793020	2449981440	2490184700	2714455040	2677913090	2033540480	2115967230	3880913410	2723527940	1785622530	104239888	3404973310	3537774850	2343985410	187174512	3000130560	1347140220	2754552580	1720087170	2144261760	2140165250	1956802430	1800799230	1848388480	1631738880	624070020	2141971200	2741303810	2953189630	2049704320	2168806660	2211824900	2415976960	1878773630	2559975940	2853312000	2698949630	2889404160	2360608770	1700993410	2379945220	2193353470	895128060	1505454210	1611523840	2309826560	3062342140	2678318850	2323413760	1791784060	2518179580	2178548990	2687437060	2028939260	2505084930	1985485700	1809657090	2078280960	1917784580	276401344	1760919550	2927219970	3101702910	2064598910	2400039420	NA	1956643580	1914727040	2053035780	2957516290	1968954370	1993227140	1522834180	2430481660	617317630	2094463360	1007013700	1895825540	2600326140	2055002110	1924117380	2976352260	1421803010	1560236160	1665717500	1221617410	1041166020	2483051520	2444359170	1959844990	1893716610	1754425860	2216507140	3154551	1993710340	2563483140	2637135360	1135917440	986157310	1873721220	3066770690	2357356540	2419913220	1243414780	2425042180	1763954430	2097679100	3155150340	2246036480	1670370940	5.28607e+06	1230934660	6047068	2407190780	2221066240	1864797180	3125856770	4564365	1827975420	789623870	2151522300	1644549760	2850801410	1493167360	2892129280	2366990850	1893583870	1452794500	611898300	2389882110	2713452800	1781807360	4.4903e+06	1741818620	2535582980	2969241090	3301203710	2437377790	2545524480	801873220	1819236610	2028780930	2053164540	2882903550	2487102460	633001020	2121375620	2313514750	3039197700	2403639040	1781637120	2219370500	2159882240	2019454980	2772640260	1923937790	778616260	1455563520	1972764160	2823794940	2010409470	7.60798e+06	2042741380	1482990080	1591723010	2709848060	2551999230	2198491650	2330968320	2093859580	1995185660	2296235260	1521713410	2370249220	2783526660	2359475970	831009470	2129263360	4.57621e+06	2417980670	1446384510	1590547970	1771028350	2117448	2637734400	984832700	1833796100	1529354240	1711431940	2086716800	2119866750	1941615230	2011294720	2426304770	2064624900	2195278080	1882548860	2044034560	2725784580	8916241	2472031740	151919920	2052104190	2470083840	428134976	2456491520	1521817470	1466631680	2171940350	1844730110	2628153860	1702190080	1206384000	1700383740	2062321540	2343516160	1476957310	2673628670	1450944770	1243949180	1714083460	2145127680	1665740290	1918957310	1927052290	1172944130	2215060990	1738753020	2853952770	1590373890	2781307140	2427909890	1082456450	1427397760	1899143810	2471588860	2737860610	995345980	2299109380	1754892290	1672056960	1501935620	6.2042e+06	2059081470	1616197630	2140286210	1809184380	1737482750	1992437890	2265579520	1941303420	2388465920	1886035970	2677283580	1467862140	1656363520	1981905660	2564589820	1785507460	1923119740	1804644610	1733205630	1879350660	2148417280	1618211330	1909954050	2478123520	2055070460	1575214080	1853266430	1882278660	1721857660	2589928960	2069545090	2346122240	1921542530	1733558780	1921693310	2698316290	1900503040	1926510080	1298952960	2759942140	1744383230	2091644160	1876257540	2016405500	2483898620	2623475710	2482715900	2724326910	1713507330	2349413890	2182355710	1855678590
Hederagenin [GlcA][Hex]	802660420	1058783940	1056580860	1252749820	228591808	203568800	202892832	513232576	3750877700	4883125200	1099274880	2256168190	561684420	226291008	299734976	NA	77146144	297275232	331831360	18668702	596082370	635246080	730351100	447422656	4998936100	565067200	315407520	188981088	348740096	1.54014e+06	343781056	276369888	695586620	240880320	844674180	573110780	231398624	243834288	530404512	463221088	760537340	906906110	336514176	625845630	618092350	1479409920	572098430	391047936	293015168	379808992	587919170	1020779260	4821524500	312213472	593692420	6083114000	182907296	589538880	669967940	1035761410	462158816	357492320	290900416	290696704	92672568	2925051650	304044256	380138368	593700990	883137340	521380800	330252576	246206176	1540895490	736745020	480283584	441637824	342368064	286427776	314698624	431268800	712407420	447657792	405871392	292439136	912048580	306988224	630406020	285171584	527298688	361615200	239688384	704059780	1043736190	484365568	444017088	294332576	122257104	1248413700	778506500	376320896	466835040	560563460	1230041340	361322336	355522400	365284096	910207550	488466848	641366530	399730848	295843168	503032384	960641220	784327040	691724800	6.02637e+06	315268992	645659010	383922720	1285542140	413808288	397611488	4.05651e+06	308890976	14642677	2586979070	1309306240	340465152	395502624	521505056	116596864	622753220	618462530	47309092	1021279420	4964587500	569364610	1018701380	358180832	251406512	376339392	370404864	504749408	711030020	638668860	1496624640	682281410	703806530	844342270	488174944	878365120	586114620	661205950	11030681	196573376	67729128	623200580	930505790	766442110	512768416	364494176	356584928	382876096	423236192	121054864	662510020	915984130	1180873470	373855264	646934780	1187694080	319586048	17151190	569636160	631172220	534027744	763637820	738780350	484016384	667601410	877181120	1384982910	940882560	570364350	520837472	16685753	904894720	429562560	766930690	22771632	302150208	238005376	368079488	739869180	406945888	801590720	365905344	933643390	317756928	321369120	56358568	359330368	358357728	869027970	366929888	528131712	516001920	398689280	859779900	973552060	1627782530	589137860	1223465980	319695360	378239232	811468220	290933984	629675460	725415300	703288580	741942140	453550304	1050298500	394128928	1764046590	912635520	648589250	354125152	784090430	1116749570	420116608	309216224	884290110	598989120	107007008	463288000	2920327680	1235666560	843570050	364588800	NA	430811584	694059010	455293536	968990720	1296882050	704823680	508751680	763528190	160677664	367361536	398628992	847367100	485626816	833553020	417552960	395005728	290759680	561200770	871555010	772904320	306179008	5199344600	477655200	580927170	494567744	825139650	390783552	5.23744e+06	779955580	379586528	818871360	4214496510	319214880	701156420	408765696	450189376	969501250	477320096	980410110	6416735700	635724160	1498386180	6478700000	800459070	2.40619e+06	307941344	12911498	930223940	428458368	700096190	465141568	1153228	725156740	254229296	6923154400	388451936	867547460	424395904	1356372990	400835296	835368700	669045820	358117568	837129280	801721790	360767520	1.03509e+06	346643648	466014016	451601408	557103040	1198905340	488598688	1261360130	891660930	496544928	835645440	504617952	859334080	429239040	568404990	639989500	620975170	811853570	804677950	478087744	453841184	722205440	446090016	605008380	471363520	431980544	444877056	1991929860	522393920	11006922	652517180	3851012100	1502902270	1043661310	379208352	886048580	600311870	1159496060	527379360	534109440	989718530	878742720	868936060	383103328	391544768	468955744	3555128	826220860	418287616	558806020	6645751800	11012995	460056608	562964740	611757570	607670980	1035366720	1022849410	6122305500	451158688	1035990590	959070780	867003390	1602990210	554355780	478068576	710866430	26463374	6357921800	20638830	567172100	727363840	132734592	900411900	1066441410	754644100	1711483900	767222340	1530054020	403684672	374854880	964447810	810312770	314908640	832722940	756994560	617680190	512338272	864315200	941484540	516895552	478401472	748051580	1346042110	429132352	599196800	891800960	443190176	1261381500	5813283800	436068448	480330656	1010917820	1134558340	1508123260	239548112	652039740	980710020	904766720	388727904	9683283	972298880	477992928	545800130	845744260	910741700	486791552	610530880	359731936	1741090560	381791712	1368854780	414476288	811143040	338919712	1480810750	1207592190	1062679620	856132990	886923070	914591420	914926210	402092256	627525310	1454707710	424172096	361791872	643480830	794630020	410778720	985688000	483845344	491148608	458107456	977438780	1487013890	796883070	338686240	563415490	586707970	1433896320	1843600900	527023296	579909180	458827232	732063170	1484186110	1910296830	744824640	436057280	954083970	542143810	1188048770
Hederagenin [GlcA]/Phytolaccagenic acid [Pen]	NA	13666722	771219	3979999	20152706	NA	434376	NA	NA	1.35916e+06	8067781	5283799	NA	313535	171744	NA	30668144	3.21983e+06	9164071	27731690	NA	415306	1.69554e+06	NA	1.0707e+06	NA	NA	2.1168e+06	3.55838e+06	52891100	NA	NA	NA	NA	NA	545789	NA	NA	NA	NA	1.07063e+06	NA	NA	2229230	12959121	NA	NA	NA	429798	NA	856136	54339592	3693339	692365	NA	153793712	19507752	847361	1.56872e+06	30446746	895881	1096946	NA	NA	3.62248e+06	9774727	NA	NA	897216	3616061	1.94485e+06	13704513	11869706	1.82741e+06	483298	1.84423e+06	2.98331e+06	NA	6721730	NA	1.49828e+06	13943637	NA	215797	9042468	9687996	NA	NA	NA	875966	22613062	NA	668015	21494308	3.34379e+06	1.73271e+06	NA	717424	56254960	NA	13830616	4.80583e+06	417732	11857164	1.2111e+06	1972898	28856036	3233535	22571160	31327896	5095748	48428856	NA	701575	89990872	581711	496153312	4.98975e+06	NA	NA	9383098	9243787	30710998	420463552	NA	6201218	33394328	6.08535e+06	NA	10223675	591106	49417392	NA	2.90623e+06	19873474	678739	89957632	13828968	3.0527e+06	662104	2.75045e+06	NA	1.93586e+06	NA	2242306	NA	6.99305e+06	5992241	2.3663e+06	8870974	NA	NA	3.03021e+06	1.19509e+06	32866248	8569622	NA	35263672	25430688	800474	NA	2795969	21401732	NA	7435144	37482284	NA	NA	NA	1.17413e+06	819348	NA	NA	NA	NA	7715036	NA	40476504	8192474	219285	NA	1.66549e+06	3.84663e+06	276591	731351	54924320	25025868	NA	NA	NA	39876360	NA	7096667	513451	NA	2505497	5558034	855365	47872624	NA	2916100	101577168	1.67319e+06	211843	47137100	1.59834e+06	1.20205e+06	194916	NA	790292	2150622	48553724	NA	2.41819e+06	1.36396e+06	7.12065e+06	1.33047e+06	NA	68109160	55834036	12859858	423131	3.26062e+06	1767865	18469124	3.71556e+06	NA	2.05876e+06	NA	6266548	470296	NA	NA	11627583	NA	5343012	2.41859e+06	76138608	1.37798e+06	2.01819e+06	3.15711e+06	NA	NA	19941788	2.4057e+06	8316174	31796980	2.50559e+06	NA	NA	18191226	NA	3.15765e+06	331687	NA	394841	9717518	NA	3.52719e+06	8451052	1.04388e+06	8955196	5408005	123891264	4.46659e+06	1.81805e+06	4710737	17400368	3.04675e+06	1.30041e+06	1513583	NA	533898	127303432	8491834	27073930	NA	NA	4476490	6336310	301113	157906880	2.08805e+06	12947672	398500640	7.20066e+06	8855879	14396628	6589711	NA	168807	NA	NA	82976976	1967861	28444852	109402320	1.40799e+06	1.70631e+06	15363978	1.14111e+06	NA	1.07746e+06	997500	2.59358e+06	2.20327e+06	2.52365e+06	10727424	49158300	3.2435e+06	NA	NA	11984583	5353057	NA	248175504	NA	3.26072e+06	NA	517593	3547890	34462072	2.80857e+06	3.24028e+06	2.77049e+06	2115835	1.52509e+06	NA	NA	NA	8412082	NA	14634994	7.38478e+06	417145	26168926	NA	1.09897e+06	NA	94179072	20329302	18647436	NA	416291	NA	NA	NA	NA	6749954	623782	8939814	NA	12159040	NA	2.40659e+06	NA	4483978	8874371	176191472	83868512	NA	29811564	553549	NA	9685732	1.17304e+06	178301312	24028988	13000112	NA	NA	727117	463472	880141	11747851	1.39864e+06	36370560	NA	10194649	2507577	6364718	NA	11071199	NA	NA	NA	10549798	9280031	3.1868e+06	47040152	3332165	NA	1.40638e+06	2.02002e+06	7365420	12126646	2.84529e+06	1.81077e+06	1.08361e+06	NA	309612	136151808	NA	NA	1.19168e+06	5617641	15989031	116321024	19689734	12022532	6851492	8443398	5.78054e+06	94278616	2509715	NA	783926	19946334	4850947	5477116	17757294	12821272	2.67263e+06	1845657	8865647	NA	5.01812e+06	3.29764e+06	NA	2.02775e+06	2.09492e+06	3.60188e+06	NA	6507394	NA	19920926	NA	NA	NA	NA	3814506	264591	NA	NA	243349	841145	NA	377095	473310	NA	NA	NA	27997678	NA	NA	NA	NA	6.71772e+06	4.2187e+06	2.88617e+06	NA	3855645	NA	999909	NA	NA	NA	NA	30235140	NA	NA
Hederagenin [GlcA][160.00 Da]/AG487 [Hex][160.00 Da]	191418	6269539	2.80312e+06	5601957	109996	338222	1.48672e+06	430724	61200000	106000000	398044	49600000	137646	NA	NA	NA	10900000	47484.2	43426.3	192108	2.70433e+06	4.33711e+06	922493	4329980	94600000	168135	NA	77682.5	2.71725e+06	1.33531e+06	66726.3	95953.3	997646	NA	208696	559826	NA	13536.2	2.77191e+06	376138	16100000	6.93527e+06	22917	6553414	151000000	19900000	455830	1.2186e+06	818447	7.06314e+06	19000000	50900000	40800000	11200000	2789400	710000000	103000000	11900000	24300000	42600000	8826073	9997680	4875849	10500000	903151	150000000	16000000	7.64387e+06	13100000	21300000	41600000	50000000	11000000	16300000	18100000	41500000	50000000	15300000	35200000	14400000	59700000	35300000	13000000	49000000	47300000	88800000	10200000	110000000	33100000	61200000	77400000	33300000	62700000	265000000	108000000	206000000	68900000	99500000	134000000	44200000	250000000	263000000	80300000	226000000	205000000	181000000	15300000	203000000	201000000	215000000	219000000	163000000	173000000	136000000	184000000	166000000	13000000	184000000	30800000	79800000	164000000	176000000	226000000	11800000	39000000	1.10902e+06	145000000	130000000	55200000	125000000	126000000	87300000	122000000	224000000	5.79001e+06	116000000	339000000	194000000	175000000	76300000	77400000	137000000	164000000	66700000	250000000	319000000	151000000	366000000	239000000	131000000	338000000	72500000	321000000	244000000	24000000	182000000	57500000	361000000	327000000	175000000	260000000	321000000	405000000	92900000	333000000	316000000	384000000	214000000	359000000	345000000	273000000	210000000	289000000	16800000	183000000	340000000	318000000	313000000	363000000	347000000	155000000	205000000	364000000	325000000	261000000	395000000	25100000	140000000	229000000	114000000	390000000	147000000	368000000	183000000	74100000	413000000	330000000	277000000	176000000	236000000	346000000	112000000	290000000	455000000	304000000	332000000	113000000	218000000	96600000	225000000	239000000	327000000	437000000	331000000	430000000	437000000	238000000	393000000	278000000	363000000	263000000	367000000	448000000	288000000	448000000	408000000	314000000	248000000	137000000	295000000	280000000	194000000	177000000	266000000	446000000	213000000	325000000	232000000	380000000	303000000	304000000	NA	151000000	348000000	249000000	390000000	292000000	316000000	153000000	166000000	144000000	87500000	255000000	227000000	349000000	164000000	139000000	216000000	211000000	266000000	135000000	239000000	192000000	405000000	440000000	434000000	273000000	280000000	309000000	6115090	360000000	160000000	200000000	384000000	361000000	248000000	248000000	318000000	389000000	249000000	136000000	432000000	323000000	381000000	543000000	413000000	9868585	335000000	14900000	162000000	312000000	155000000	141000000	121000000	155000000	475000000	241000000	261000000	304000000	335000000	334000000	152000000	223000000	410000000	152000000	233000000	454000000	417000000	22000000	175000000	289000000	197000000	406000000	343000000	67700000	221000000	261000000	227000000	415000000	159000000	409000000	200000000	593000000	365000000	315000000	382000000	380000000	93900000	229000000	60400000	447000000	335000000	420000000	917000000	1060000000	846000000	211000000	5511978	502000000	406000000	800000000	499000000	512000000	763000000	502000000	469000000	467000000	262000000	465000000	652000000	672000000	339000000	870000000	413000000	8856072	912000000	200000000	658000000	313000000	4.61549e+06	408000000	542000000	974000000	784000000	772000000	292000000	457000000	388000000	578000000	305000000	664000000	653000000	233000000	454000000	890000000	21000000	838000000	41600000	587000000	984000000	424000000	345000000	556000000	198000000	694000000	514000000	874000000	953000000	104000000	729000000	600000000	567000000	223000000	995000000	845000000	614000000	341000000	555000000	511000000	294000000	407000000	1020000000	741000000	1080000000	892000000	959000000	721000000	468000000	664000000	880000000	626000000	1240000000	1050000000	998000000	479000000	860000000	566000000	1200000000	9962923	522000000	105000000	1320000000	619000000	1120000000	1300000000	1090000000	773000000	589000000	292000000	963000000	481000000	286000000	405000000	1180000000	309000000	1190000000	215000000	186000000	202000000	259000000	1070000000	481000000	1160000000	358000000	586000000	393000000	525000000	364000000	729000000	199000000	267000000	193000000	1030000000	734000000	272000000	294000000	156000000	1170000000	921000000	691000000	405000000	780000000	434000000	896000000	378000000	1050000000	928000000	291000000	1070000000	245000000	325000000
Hederagenin [GlcA]	90100256	108570592	61470144	84659024	69850136	75136912	79478632	124246168	397388064	804709250	292716544	367424480	34392304	18006884	32728700	NA	642604290	27709958	89337040	8904684	122991096	64892500	68781560	66105656	490707552	80244496	20457128	148766384	120082448	50326136	62630288	98560224	129962480	60624472	182071008	105390664	23311356	48131072	193912320	181816352	452174816	198939232	51800324	245346720	780197250	326400160	55152972	55649756	52074452	114896416	480650496	624750980	452139552	76053208	39463344	1084589440	357446304	96274672	338116544	583948220	101084256	94975472	159534912	40854944	9859900	594406140	44485352	30837098	126950128	235964096	178503520	192399840	44411720	234671808	142371248	150799616	172005392	49031436	147109056	43383796	213148544	223484848	50507304	133302008	251819408	389123424	24685800	205486176	29057876	219869472	345520512	55881576	216100224	512033088	286066272	151889808	24712416	52957780	536512768	37260876	129164552	112016688	56308432	291003552	102354584	91649624	69642264	267020400	276293120	140606992	107786664	127370680	112297472	129719424	415074848	149226224	32186200	142120656	18905408	42094108	261999712	106093344	256679664	24675608	11177163	4.09598e+06	442182528	347733472	19138382	176665872	80396112	245410384	98666080	231292128	18175022	168426240	748455810	117499600	230348848	36188300	124787152	47240636	93789776	18783132	244836864	132545416	409105696	265035712	94879320	299138880	102801144	31717292	99308560	97227168	60395320	175438944	15863245	183188496	171067760	75630624	79358472	99714304	142111056	19927810	119172328	151629088	151582112	111712184	221498176	76252360	138208640	351160736	87493144	7866683	73219720	245778512	107694400	215903168	151159632	82298136	43415028	104426920	416783264	180697888	92754056	286672544	49381308	51633484	60656996	31604852	120281848	21747496	70977128	30057456	19876136	88567168	185022352	46507916	131707952	76767960	69985912	171562976	51737368	65075216	248726576	68772744	103742904	73577152	15792800	85682416	108037856	345760160	138031760	170952736	98048024	95539232	109465832	47512268	222115824	225977840	91611816	124144152	115770816	116936160	117037992	361530336	195724896	69882712	17357100	99881528	133353256	38903480	25499636	106388152	102367976	47102968	102322616	508840640	180239296	78893168	81108976	NA	27131430	125891912	48334384	241245552	310197824	101349680	38726184	32196976	51369404	13586675	62220528	84200616	68169208	54291248	118961672	35296788	34842364	89140240	46558340	186267088	39459432	1063570820	98187240	87710272	57414384	98001176	51747140	9002342	143851712	31256832	54881092	563206140	52974844	99195736	42652260	44953368	123161384	53259912	46831908	1004449410	73065752	308575296	1050701760	150683648	24499822	60674736	28781556	47042992	43925540	38810204	26190474	204466624	41608420	89715664	820792900	43142624	102750920	86914216	186753072	20529276	71475416	109320160	32893480	60490636	130094864	89640176	45882244	26850766	43980248	31909272	160778688	192863104	12904117	343977696	74794960	41630928	110760912	33138282	121165104	100541672	128689560	197230224	104516144	138276448	107225088	13014351	34484236	16668290	87055992	62363756	53760720	77105328	69593192	312815968	19902792	4.10729e+06	54732012	431382432	159431312	242490816	39084600	102096584	50179616	83098872	43757888	23499086	99337480	88905680	128068960	25630152	77616864	29037174	7897857	123248696	17219084	85662752	849972480	14106579	35821796	85207664	79766056	70051640	142926752	55544260	965512830	101450520	108204080	37053140	90568088	198998096	85379464	46692536	112568112	34583480	1613046660	14210193	71972488	99156184	32993770	45866632	110091368	20143230	145518464	67914808	170165328	62255648	32584944	135369104	65411644	25894756	36901064	89455792	96847408	63017412	52938428	67744768	57753696	21182470	41486264	333407136	46121224	65073180	99174680	60305196	169148192	1011084860	59591336	84518464	63467660	194077472	180933936	90296680	65376384	91927696	71936888	73718104	10803589	69071888	91213928	114344688	85321416	123739584	75528608	57299628	50414788	143533952	19759910	176578656	36929220	32107452	18179480	187684384	44503032	158839520	27668832	18036630	19854810	25894036	62919660	43084416	179445952	23763140	34720936	29990436	53899984	27006774	124366088	13083457	15228560	11136333	152396704	136720336	31151904	14212367	12167383	87331224	183302928	98775120	32581748	41915956	24383550	95486368	77435608	268773856	86430568	24410578	138608528	18782684	50470208
Hederagenin [Pen][Hex][Hex][Hex]	2394126850	1361443970	1762339840	2110272900	455658080	1015699260	592058560	2225111810	2660298240	3172092670	706697980	2289577220	2723306750	2741996030	1963815300	NA	69608328	1997041920	516401984	13734369	2877864700	3113011200	2023889150	2687175940	4257944830	3693740290	1206595460	1285370620	2389118460	12783164	2703321600	4029316860	1551314180	2313524220	3483720190	3505441790	2031092860	3766872320	2370656000	3008817920	3315006720	4676792300	1507191420	3079914500	1106981380	2418277630	1719581950	902967230	1598655740	2124504960	2073734140	657450690	1536253820	1177309180	1557631870	2055012480	50144240	1779684350	2148738820	1148412800	1636446720	1120822140	2067865470	1995478910	1.35309e+06	2433053700	2052861180	2064080640	2052417540	1131513860	2248175100	717998660	584311490	2846976260	1345917700	2770632450	1766410500	1636767230	1413937410	3245801730	956642110	1496572930	1762479230	3583496190	947159170	1892895230	3129060100	1665160320	2361138940	3886254850	1006076800	2103878780	2730200580	2674622210	2535604740	1131188740	1006714620	258753504	275240608	1409560320	193104480	212990368	662100990	288664416	2211232000	586999620	8363689	168513072	1558017020	391204704	611291650	166870016	1426517500	241446336	832804480	2103859580	584666	487158464	1014630910	1449088380	731228540	422669440	487622240	524626	704555390	693361	451675328	743926590	950855360	63987172	1191926660	14653645	1609997060	712167300	2098898	786362880	823265220	339766976	1195284480	696472900	609975170	1032990850	602996100	483696000	1025718140	644659580	133410720	1336716930	260560832	662071680	560382140	590534400	497938784	665358780	8802419	30897252	135779216	215914736	717837310	666002750	402469888	426548672	367895488	757403840	564731460	33145034	485509408	1691843070	1031692740	695803330	495677824	502042336	675475970	25790042	620254080	778173120	768537020	237698784	987711490	905213180	752584000	483608608	1399813890	546212800	582781440	325463296	8734779	1539283580	1980457860	527082400	173026368	531015488	336546144	602542850	637577790	429087328	881953280	741071680	396431584	489885536	425985344	16466927	435055232	825634880	456547136	729795520	176775216	791362560	773614980	710728380	853179970	804123520	376369088	786952640	741016510	559137920	486333888	410991488	284656768	364215360	622211140	1247656960	595891460	771552900	569290940	707224900	544536900	561622210	418167872	512513664	484098080	357759264	547282820	314156800	984167870	127370696	410793312	844762820	345765568	596393470	389698912	NA	609299780	488552640	679163580	539347200	526876256	520063072	344343776	722599170	123260344	499466880	315303296	722751620	457675904	923083520	94321104	673413310	403461088	500894976	675180160	715744580	283807104	974987970	924742590	825232060	582342590	631504450	472968800	1.34515e+06	650476160	738694400	860265020	859958780	410594592	164125568	917099460	792641660	874648450	596759940	877592770	1410904830	707111740	547157120	1174092670	570781250	3.32472e+06	678829060	2.84219e+06	942355900	710286660	416906688	906493180	16285608	694104320	300205696	1037097340	694097600	1151988220	671227390	503138432	789841150	793614850	1002620350	239477024	833483460	1073743870	472081184	14193592	650544260	730852670	980371780	401873568	786613380	815390660	414043200	780175740	731528130	508770688	979017920	487203456	238847696	701686720	529854208	383028672	968783550	696719170	524022112	845778300	743005820	398600672	808534460	1393816960	1184665860	1460248830	1118863870	1786768640	3645094	1325973890	2123590910	1036466430	2067176700	2053016960	1360270460	2204926720	1281778940	1079134590	2298567940	1465218940	1248143620	667801340	1754917890	583964800	1309485180	2.10692e+06	1039989250	1014909120	810271040	2908374530	6.7652e+06	1453827580	1104464130	1842834560	1587035390	2150964990	1957669630	3117516540	339842560	1736773250	1905395070	1120985860	1397317120	1023751680	1767538690	1803802500	3.0404e+06	1149311100	53349072	1730772480	866832700	828801600	2248236540	1510674300	1669562110	1721990020	2013502850	2246585340	1522808700	831415300	1536001020	2119372930	2726619140	1948427390	1680939390	1307552640	1890338300	1769554180	2018348540	1964195710	2185161980	1582236930	751620670	2255885820	2831018500	1186282500	1988565380	1259430140	3652576260	1470014080	515030304	2639746300	2095719420	2117755390	333952640	1830627460	1355459710	1335428860	1063951620	2.56326e+06	1901743360	321940352	983747780	1787527420	3052461310	2437968380	1638426370	1669083140	2976358400	1946706180	1563784320	1771247490	1580550140	2764924420	2295725060	2146614910	2078476800	1748682240	1741408380	1795781120	2089212800	2444928770	1708627840	2022117120	2149392900	1799731710	1735039490	2264866560	1214878080	3318658300	2375374340	1656325760	1576315520	1566706560	1320251900	1311512580	1510871420	1622319620	1066454400	1345104770	1027622210	2297220860	1529828860	1504152960	2861250560	1919293820	1932834180	1574073860	1771765890	1034601220	2272891390	1197569540
Oleanolic acid [GlcA][Hex][Hex]	1656348930	252201360	981703300	492130336	192131120	1490991230	2548854780	3123332610	1579864830	2390973180	1407639300	2427289600	441261920	479908320	394840608	NA	234414992	335015584	772688900	29241668	1404246530	442104096	588305600	630456640	1621185020	717264770	1156734590	845613890	518702208	9969815	918020670	576807740	1247727100	868467900	1292413180	436630656	1019832640	471096800	1771267710	1324112380	2232016380	1858315520	1980428540	2032674180	367760256	3077955580	935033980	2631600900	457399840	2256175100	1216376960	1140463490	1639809020	655502780	1155899010	2178516480	473026240	625601600	2271748350	1286413820	795694270	264646304	1760052100	371185504	47571836	2135411330	1218259200	773036990	417696800	1566424060	2431503100	213995280	307903520	474163936	3170183680	815886590	1286127870	488805024	380321888	560302660	906579900	319197216	780447740	469804672	1436668160	1746899580	364392544	2874598660	905126460	2242876160	1352537600	432411392	2451073020	2415440900	2574514180	1945332220	575668030	3911747580	1462586620	838151420	237658880	744335230	901845440	1567857790	675844030	311590016	31942844	1108003200	1327396860	298637376	346949120	239100416	1711389440	1361205760	1940776960	1125519360	42240224	874589630	640132740	1571797380	1161079170	948592510	804755390	14826497	712665090	16395241	1819520770	2405553920	731626300	961812930	607856320	100355968	1089561090	1389150460	39485484	1960002180	1534474880	192277760	2221239040	706371580	1042273730	701231680	1023703680	1101266820	2650732290	2366297600	1918608900	1074171390	652968060	2327568640	2401959940	1135519360	622654660	480782848	3.10951e+06	388081824	3947942400	1094031100	333365376	983848130	2121527810	511549600	466325472	894796930	434808352	275340416	2071978370	968323650	1195318530	367202560	1372599810	1391097980	1011531200	3388062980	1518348160	4342383600	1271456640	994700100	436394976	458117824	594812220	310871456	2774551810	2785455360	946616580	1963253630	23276916	1000645700	1108184190	1006183550	118281016	845145790	165151936	400160672	509224672	1032543550	464243680	308032000	903206270	1081135360	558598270	228089792	799859780	630492610	2310714620	612840450	1464091520	740799040	583041790	709751940	472649760	2103385730	2268276220	2134802820	501921856	709578110	1379118460	1541482750	965182140	270998272	645776700	2040362500	1502992770	1421661060	281877856	2818407170	2923159550	570931650	528123872	425163776	1422483580	781706620	590419010	797537150	1353519620	1758680580	1410601980	3152233470	2702061310	983165180	574544900	NA	781785540	376004896	542319620	2249703680	2410124540	819697090	1133407740	956921540	850138050	440552800	485528096	1287090050	3439246340	482693952	1034560770	2108855300	384518368	652740030	478712128	1421891840	1016734400	1856887810	390598560	1044941820	668358210	365728192	1043914240	6754816	1143626750	505731616	1329294590	1608820990	449573760	662399550	2298816260	519640576	1375075580	546248640	620390270	1851061630	789284860	3058309380	3071737340	732485820	10820175	141591312	12634828	424215584	381706048	1103802110	1047506940	4.53068e+06	288356768	325807424	828996480	615529790	2013270910	305443424	2782785790	453578112	414611232	764861500	163408304	639230590	1197504130	537867900	26290724	554823810	502730112	752278780	851069180	1760303360	810842050	1332130050	2048498690	385968672	1627097090	677069440	1613561730	417743520	613869760	854390660	1288093310	977106370	744757440	844901060	454966560	949044350	1808996350	1694128130	1115816320	451587104	749011010	1833096320	917209280	10719192	1673712260	1341953790	1725859330	1296234750	754125890	2195136260	1665117180	1568017660	431237280	1327412100	429245376	357542976	1231265920	553148100	479016288	495978848	10223311	4324934700	580035900	1269502590	2823126020	135701040	591122690	554772670	1327632510	1057156290	1384167420	365130656	1673388930	1112299520	308889536	418134720	2904558340	2665970430	1519222270	403601536	1165007870	16914198	2544381950	1683031420	238999072	1814061060	1504393860	587401470	236879392	752320830	2475011840	522335648	448346624	342692448	173560960	393929824	254231952	1035913790	358894944	2006628350	1049153090	398906720	602931140	299315712	455029568	437583680	682213890	715927550	730331330	1275246720	2659002370	672481150	1534486910	1418462210	241592656	1123943420	445571872	1574129540	2444212480	351930848	420202720	1880760580	3346194180	214819312	7.55251e+06	354633568	981345660	1525448450	1325980290	568651900	363888832	2844427520	857256960	2430158850	661482750	1686385020	341331776	598020540	469642528	1596558080	469170528	367430752	921184510	338627104	367826368	740637890	601801220	1157686660	1792957180	495949440	322542432	875267780	1472240380	513403488	747050370	361169088	495594912	700737150	211882944	2826294020	976724420	672880700	990221890	1218648700	1570491780	1338942210	868644220	417047232	864636160	790225540	1116927620	3411179260	4282732540	751293890	1244656260	687278780	469025472
Oleanolic acid [GlcA][Hex]	498904288	262251104	481592320	365052864	169359984	409437664	564124480	716386820	3505192190	4148870910	646668540	2668934140	320438176	169890912	175993712	NA	485952544	180374816	329774016	13281603	1013574850	495415360	542375680	402918432	5068943900	605609150	638448900	416088736	415943616	4.96472e+06	401180352	310965312	965887740	409743968	1895420030	538975810	481245632	288082560	1181147010	1036065600	1910258430	1508938370	934766270	1681229180	1669041660	3120278780	962926270	1484236540	367233920	865071230	1796983170	1174558980	5957538300	463959520	1119338240	6118848500	1359461890	654806080	1800679170	1449245570	733115330	367475872	1803943810	321085696	77839224	4807297500	660835460	533231328	716431040	1675814400	1415447810	338204672	373700672	2728859650	1714763650	1134434050	1037085060	492047616	418248864	444218400	1288208000	674970110	883419970	644110210	1151665540	1812011780	395755328	1919732220	608553980	1639466620	1366307330	428144160	2005313790	2956166660	1876598140	977620610	272532736	1086164480	1703689600	831205760	311692864	703230460	806802110	1436429950	390081856	251686352	712141700	971836990	975515460	551750720	304824768	363206752	1056989700	1302901250	1875909380	960522750	2170444800	532371424	578328830	671326910	2365835520	774181700	989196860	534484480	477805824	16356260	3193173250	2560970750	491714624	631969410	551937470	216587536	833730820	1186114560	58495940	2027911940	6063232000	417759424	2166977280	466707360	510155104	474509792	708674880	708339070	2162270980	1736664960	2463278590	1871487620	868801980	2288250110	1349710340	1127811460	600981060	565725570	61633888	1240990980	1526061310	911603780	619454720	997176260	1133025660	385744512	348037376	573631420	352899968	755803460	2060992130	1407244670	1733883260	315566560	1163065340	2529697790	572527620	3511645700	1263322620	1684064900	1100642430	1100463490	651488130	492456256	721560380	648558530	3197355520	2139303940	953282750	1123018370	51946220	1248616190	584845250	980500540	147708400	389912576	204689712	311011904	633949570	674237120	656473410	276527136	1370296190	534575072	397367904	635302910	512270592	443112544	1989930880	411490400	1009471680	685160190	432220000	915276290	734427140	2405989890	1366606980	2321473790	358348256	513837664	1472342910	731680450	1279173890	601106820	912322500	1634691330	938718530	1913435520	313699360	3439600130	2110617220	651719490	409487456	641781570	2021534080	585638140	433943808	1218660100	1117411200	901126270	856815680	3920335100	2726654460	1264783620	406920032	NA	591170750	608612100	477683616	2149258240	2651078660	1037093120	900494980	930531200	950808130	346710528	560514620	1629870460	1773468160	702030400	1121920770	1296394370	503120384	715001730	836344700	1363326080	818686850	6753522700	424277504	1157540610	739213630	720773570	660315900	7504910	1231317120	400099552	1451013120	6607246300	369518272	994426370	1362972030	486333312	1909974270	607608450	919885180	8359676400	1027903100	3081649150	7335333900	1079479420	15468383	269329824	19317644	687055620	404783904	1112875390	715275140	12195220	451141312	357254816	7691224600	550523140	1544017150	455291456	2706716670	369331584	664698750	1770227840	414705152	810068220	1101616000	457643904	24336290	466092864	510959296	493454880	907495940	2438257410	834175170	2242371840	1857549950	381561568	1809831810	552686270	1627425920	797512770	909009600	797002560	1099280640	1738947580	1065895230	704493250	438938016	1048263680	1048831940	1319938820	754357120	453399520	552307330	2751730690	616960450	9923625	1064023550	5586484200	2517331200	1974473090	564635010	1451193470	1222134660	2154572540	405458336	688238400	804092990	619799360	1831866750	389943456	579562500	397516096	10534895	1647077380	476574208	1842018050	8406960100	871488770	441855296	607628290	887641020	1636535680	1734325250	663642820	8297336800	906005310	648449470	654657340	1749302400	3120538880	1048884220	370330560	995604740	34083252	7432931800	591033600	352214368	1336576900	1056317380	946924220	560488960	1040296510	3027664640	627233090	1099989120	337083104	262886368	734809410	467660064	468500832	660051390	1419368830	1040685570	687277500	1058737470	578633660	504184704	396761536	711531580	1966608380	504384384	1169844740	1646724860	510498848	1864718080	8591116300	372208512	749602690	783446400	1351185790	2302021890	474702304	490323776	1610085630	1785597060	295267456	9293781	661379780	900221180	773533890	1267186820	752635650	382435520	958311300	485924512	2912200450	450649248	2419856900	394339232	982431940	364938944	2463007740	866208260	811144190	1066164860	624639740	645614850	929836480	437351008	1067824260	2499670020	433807392	284337504	904065980	1211546370	463119520	1079354750	384276320	447823520	568665470	587289090	2688523520	1211859580	405508448	821685760	1091062140	2207868420	2315689470	694309950	430404064	624910460	1069075010	1782054910	3419094530	1566997630	590390210	1724916990	556555010	1805407740
Oleanolic acid [GlcA][Pen][Hex]	5835684400	2081313020	3819710720	3722203140	2444863490	5142315000	6835166200	5118052400	7129452500	8866712600	2981993980	6523649000	3092574210	2897657340	2468340990	NA	737106110	2082904960	2428200190	6.49804e+06	5508502000	2784041980	3865539840	5127455200	10375513100	3831812610	2749498370	2829704960	3412689660	4.53508e+06	2721053700	4188988420	3659994110	4202510590	6560880600	2834552580	3499561220	4258336000	4566797800	5455610400	6495145000	6962275300	3818081540	6014617100	4033647620	5873188900	4188771330	4627717600	3002382080	6644240400	5841399300	3646128380	10233776100	3781193730	4140060930	7815638500	1230472450	1930700290	5585558000	3748838400	3647955200	1550127620	5139718700	2527958020	8.31482e+06	8180842500	4187442430	2434356740	2968044540	4917246500	5903138300	1092643840	2432248060	2958709760	4371150300	7196803600	6004087300	2341346050	3501649410	3432773890	4027175940	2510298620	4099101950	3861075460	5428336100	5327405600	4210164220	7382596600	6488400400	7979050000	10602004500	3080980480	6484516400	8750489600	7464711700	6168082400	2840309760	6541398000	5058904100	4419712500	1367590660	3021870850	4821790700	3640554240	3987457540	2415648000	159546048	1801689980	5786226700	3340185090	2832301060	2098514300	7832297500	2727694590	6124145700	6838575100	216394128	3216552700	3092215550	5541384200	4725232600	4975501800	5160947700	73528920	4015187710	8841446	6587799600	5178319400	4211177470	1941984130	3520502780	414516800	3959822080	6314096100	22523432	5557847600	7487776800	1455518980	6731830300	3652573440	3342757120	2883377920	3002065660	4049347070	5803190800	8056871400	2628960510	8872834000	3308764160	8101323300	6786544100	5807065100	5066827800	4441352700	32440746	1215833980	8923827200	3727719680	2654465540	4568495600	5113057800	3053868290	2463196670	3466461950	3154665470	864016060	5635994600	4983088600	6061807600	4075594750	4866736100	4728688600	5146805800	9786028000	6303447000	8275208200	5852863000	4512115200	4988450300	4178366980	3631513340	2725492990	11656427500	6921748500	5629911600	5192068600	93292816	3591193860	5633670700	3558820610	2172928260	2829634300	1804979460	2008589950	2317848580	3978194180	2348536580	2348305410	3366534660	3870500100	3566538500	676824190	3387740160	3442427650	5397372400	3312804100	2421011460	3989097470	3475386880	2948854780	3086480900	6227983900	4202555900	6509704700	3191713280	4105723900	3890181120	4777071100	3144759810	1563325570	4474354200	7493301200	4051578880	5542701600	1739240580	6650981400	4491983900	2672066820	1599310080	2291024640	3921866500	3125599490	3685206020	2960296960	6925553200	5655516200	3109256450	7145250300	4458254800	4026629630	1921092480	NA	4619538900	1709079940	3275111940	4260814850	5421411800	3635402750	2968677630	3500142080	4243671040	1684032130	2872131580	5147942900	3913362430	3882969090	2052967300	5351367700	3727739390	2952557060	3634992900	6560224300	5019137000	6933965300	3408306940	5765855700	3838032130	3397980160	3581075970	8501634	4696089600	3092883970	7020929000	7951923200	2353117950	1689615620	5532472800	4219014140	6229864400	4177012480	3439304450	8132515800	4639427600	5810520100	7944739800	4490664400	13757006	2580481790	15465045	3359159040	3171521020	2971665150	5336334800	9307136	2025913090	2524818690	6125415400	5173904900	7081061400	3851300860	4400735700	2718045950	2504735490	7326939100	1062940610	3945814530	5658223600	3429068800	11016506	4839730200	3676725500	4183099900	4071979520	6427720700	6500111900	4908388400	6323814400	3550278400	4072219900	3472518660	4937081300	2745110780	4675936300	3246516740	3977185540	6223704100	3999666690	3066705920	3197131260	4546791900	4821769200	5836226000	3370837760	2026429180	2536344320	2946531840	3098987010	6485345	3283501060	4232684030	3639733250	4738578400	3128813570	3402548740	4256529410	3073858560	1157012990	3442524670	2066206590	1165107330	2324213500	2343135230	1885628800	2025033470	3.56278e+06	3638008830	2059921660	2773523460	4070971650	3.04256e+06	2394470660	2048425220	3621092100	3898989060	3887362560	1972845820	3237663740	1823196930	1773278210	1872624260	2792931580	3360497660	2789211650	2413190660	3209073920	6388665	3292928260	2726444800	1558853760	2721186560	2644493310	1784548350	898501630	1574034690	2382441470	1600698750	1478701570	1331805310	573975870	1256063490	1419044350	3052750590	1382930690	2246450430	1817673220	2141947650	2354300930	1227285380	1882820350	1722467580	1350191360	1450846590	2376534020	2833807620	2030923780	2339061760	1911513980	3026211330	1133681920	1195387520	2038155390	2302765820	2917090560	919157630	1193121920	2537712380	2343279620	838730110	3.25668e+06	1354244990	1211682180	2191000580	2263995900	2384707330	1672101250	2320593150	2030118020	3584690430	1866496510	2408890110	1574745860	1918789500	1743049860	2503337980	1397774850	1806583940	1794457600	1004394240	1091482620	1698976640	2252197120	2566292740	2699400190	1536785540	1235245180	1954729470	2372448000	1404041090	2305169410	1629380860	1197493250	1700542850	767569280	2113764220	1839461890	1736873730	2048595970	1876618750	2136970500	1877083650	2455483650	964380930	1893093380	2128638850	1973338880	2440965120	2475364350	2265951740	2080137470	2029851390	1243012990
Oleanolic acid [GlcA][Hex][Hex]	45844148	6154551	14773250	12754143	8848921	12365900	67902920	54868448	191268384	277311648	5316565	88958592	7773905	4842038	5049897	NA	8.32174e+06	3686530	9327438	438993	26975010	6750123	12607019	13347724	335976192	9210578	4.40881e+06	6608721	9961465	532173	3582779	7.4888e+06	33255956	8562390	34899796	7687451	6179674	11514570	17987768	41670624	43619192	21953126	12878184	46143856	19441986	28693022	14671204	11624717	3.88259e+06	45503012	31016176	10223212	516811584	9437303	11431233	270076352	5857265	3.79498e+06	49425232	15279680	10620516	4.24215e+06	11755480	4999293	NA	394809568	4.11513e+06	2980586	7.51381e+06	25972820	41495660	3.68072e+06	7.89878e+06	13598980	30175126	44706400	62674968	4.81505e+06	16206313	4.86568e+06	17658512	10361019	12490633	9988213	17770210	40717224	8469680	56961944	12598282	48626904	54062740	5.74129e+06	90743584	85943128	93498008	83520816	4.17383e+06	22701680	33055764	12414931	6273334	8719046	11780939	17613816	3755864	8865373	1.71345e+06	4658531	20934236	12754403	11424547	6.30085e+06	118118584	15549599	23841314	17646896	1.20953e+06	10116852	7822603	14256296	38909080	34387832	55007608	1.05015e+06	6928444	NA	135263856	43481900	6.85893e+06	11692848	6978147	256244	8229693	36474916	NA	49342576	187436240	5094751	53323632	13883453	19913452	4322813	11296685	7906533	26470310	99740776	8484376	106501040	12618084	43034876	54903632	18739970	19722612	16912874	245443	2194601	33145656	19488212	11920987	14088547	39892656	12380957	9193898	7778226	15420711	1.37554e+06	61223184	13708365	26267664	13974311	17723676	38921760	29252562	39447204	21041038	47641680	34299376	17073858	16009299	9013938	8656854	13700416	73689968	73504472	20763018	25800292	563376	8.02141e+06	8217847	17128688	1.55875e+06	5.5928e+06	10704367	4938947	5358453	14702765	5.56141e+06	10149224	12859771	14405458	15383800	2.86887e+06	14018504	5965308	36798360	9169945	18167280	16377962	7.76305e+06	13034672	15092981	36667464	28037336	91309976	5.3612e+06	17634690	9996096	28208104	24869618	7.72735e+06	28967354	40247764	5624516	79143504	4464890	86532536	38344084	11036263	2243235	13272025	22421840	14837866	15303282	14977791	63629520	34043852	13120740	28082994	68344192	17634086	4.68871e+06	NA	17271770	12835623	8998058	46382200	31143066	14079879	17381432	12796202	77694184	2.58013e+06	14312966	15613782	26469088	15373558	10741701	17643924	21736714	13082196	15100974	9854757	30398010	236884672	6.67167e+06	68853992	43344220	22200614	14553888	NA	32437290	7.85612e+06	14677982	444835552	6727045	17340716	21040196	19156902	53480020	22170936	12788156	632063680	12594506	30198476	533856384	22819186	NA	12771777	NA	11135302	8739597	6.2989e+06	10079994	4807.91	5091092	20452642	121760360	29631798	67599688	22715864	58871888	4.90652e+06	7316549	68973288	8.14082e+06	10659371	21340278	9636013	NA	17238508	16454906	8.37419e+06	20757006	109962264	19012858	11994974	34615748	11103382	32997948	8150341	37941824	19147134	31398246	14814928	41283616	58955504	13167754	7.50589e+06	9825394	15958712	20339292	81112696	16277947	5208704	11428405	62826376	15160605	NA	80706208	237577056	76753168	24042718	12791896	77080736	62125272	30975146	5679687	21194358	15362461	7.10382e+06	31753460	5.56058e+06	12771406	4686963	NA	42014844	10969243	56898720	802499010	19733912	6145154	9742491	19945370	67541888	83094328	9404055	523684416	39558372	15213949	9427362	49001744	75296216	23593112	12734754	43385668	NA	169810208	24853422	9557024	37535160	69219368	15998141	12343815	8654419	67407456	10711063	14353864	15855702	1.15828e+06	13306449	11079066	20855700	9230392	40546272	18239220	39273864	25846510	13741346	14373768	12468731	7403024	29994220	19929124	18535140	33882608	24389790	61700896	197679696	10556828	19464516	20913924	58944048	112353680	13944234	5507960	36552448	42861336	5226469	NA	12371446	16589630	53631976	27353216	16846686	7362314	53858708	8.14307e+06	133697472	8513911	49335084	11281025	21302020	7.40042e+06	54855792	13637566	33100890	14130935	4.16053e+06	4.64891e+06	7544745	4.64363e+06	52024932	95772608	8.00245e+06	7752927	10819173	39366996	12488272	17495432	7.57933e+06	5.88864e+06	7.84523e+06	6938153	26652274	16318325	6222616	7288028	52458640	59393960	36196648	24062292	3838750	10270939	9765059	32727252	82832544	82690504	18420718	64285656	10860630	7.65751e+06
Oleanolic acid [GlcA]	41583316	17325924	23240400	18633978	29755598	34689944	75925392	44590052	208136240	483991296	138501536	168004784	5441112	3.49033e+06	7.15571e+06	NA	287097472	6.27902e+06	40391600	5.02053e+06	46916648	10346812	23892442	15509984	314477952	16380215	10667813	40245616	37022344	26424068	11192077	13678888	42072704	26488290	64291200	16135169	10461204	10357974	59852716	52408132	233927104	68056056	25090650	103277720	542258500	187117712	26366450	35453732	11547234	44731280	373131712	455245824	320740576	20701012	18758026	1029152960	748699710	22703830	141923136	309169984	37431504	14101624	66405792	6.42263e+06	2.48835e+06	337400608	14010546	4.78071e+06	18645570	128814080	93265840	45083388	17155536	35048220	69606296	65925076	106188856	9015279	39267644	7194574	117553360	45583100	22355772	15827637	269822976	233810704	4.24508e+06	93714840	15306892	94043208	410845632	12720634	124978728	553608130	185693632	86843576	4890483	169036032	723835580	10686483	26584822	38806992	21670242	150036896	18162476	12159455	32942048	173815008	298390080	67422264	13518588	94311528	46160668	42784520	733797060	25329248	1781279490	125345688	6123073	25871720	155371312	95186856	602717700	795600130	4.6707e+06	2.50887e+06	557045250	314591712	8.29273e+06	466063744	14395716	461076128	21251220	347412096	4700269	75866080	543046720	25862608	114696104	9449399	119265976	10336074	41084384	6.31678e+06	200884336	72096480	1130377340	249269184	32556396	775919300	57291560	10315797	28180976	18806704	15904326	980700990	77563888	189733760	41564716	23768156	28272890	26219114	65866776	4521230	19425762	717819330	91724752	19698378	24788350	9843574	52050620	535372992	27576368	360659264	27039778	266705136	35462560	280759584	24784688	10181458	5.91138e+06	13406959	448660608	123863384	36467284	527064928	14299493	7838418	9250598	13253351	122171056	6.37391e+06	25029260	5853155	4377575	40921832	54437320	6084536	98926232	83000368	36833972	712739070	22826822	10068440	636421700	16707456	374291456	17722474	3585620	13468808	14492869	414332768	102543464	88510712	44374276	49222104	45098140	25978154	556846660	125006800	41258416	64154136	99867952	64391516	49362436	216880448	108891536	20033478	3.82009e+06	22035134	42900936	12520044	7910544	62806508	33162054	181429088	109994152	535449728	109376456	39015724	43306552	NA	8339307	28251244	8362974	356556448	511047360	31715956	11345608	21919710	233754464	2258418	19263110	43238840	36853136	7283898	669894140	15689523	14365154	25146964	10641387	229309920	37796096	699949950	26964048	39934528	18365570	25125366	19365966	1.50236e+06	50464700	7.95823e+06	24974116	567779010	17857958	47906008	23313174	6886359	44719976	19054668	6744338	580335620	23349362	202993856	814739650	62630212	7855153	12083066	5.54922e+06	5.31775e+06	6778540	15726571	8941995	57013408	5057864	56383068	397965824	12700147	41561800	28509056	79672320	3.08768e+06	9447365	56393324	5919783	16246012	33421526	55625824	16364351	13808774	6180379	4200834	207789664	195599600	5562459	899331710	38977520	9015039	37179212	4831372	85373864	348068960	76848056	175356096	102421272	56274676	34865772	4.52386e+06	5012177	5682805	139114064	24498642	35483568	52570956	41364164	320747936	6043383	1.0064e+06	19675526	361120992	406255040	547312450	10351404	51936496	16299789	31673604	6111733	5.88407e+06	17987202	6.63044e+06	75247256	4170708	64123240	7.33929e+06	2.09857e+06	78433320	8884373	170461056	595145020	1551597570	11063240	45892228	48590132	44726040	91799680	7.05162e+06	733996420	440054208	18972210	4363355	48318324	121865128	323530176	6.89272e+06	69071936	8027231	1581553150	27131862	15297509	155475040	182139264	8921427	14848184	6783627	78398832	8805087	28263554	16412258	6.84183e+06	60082252	8487188	7434520	12086652	70900552	287978464	20021048	18255526	9019118	7.62782e+06	5716540	7847971	537432380	13066914	20828606	77518176	22740510	146040400	570751940	16120203	225729200	18658186	140626592	142390672	122460728	8995101	42669756	54455644	30790808	1.47778e+06	11668233	488409792	165914272	44511316	28508322	27926220	32889344	33805708	96630008	4437713	98891640	6.12792e+06	14140779	3.57012e+06	138409856	8180672	58197884	8997813	5.76702e+06	6499502	5.25148e+06	33462928	20904570	85890056	3809469	5.05538e+06	12077916	19112656	6114019	24919922	1.99794e+06	2.33686e+06	4.43347e+06	82088432	49517024	11985647	3.02468e+06	5505497	122034728	114472888	294951744	9676893	13109789	9520514	24498724	17041936	123084752	43550736	8.00575e+06	298690240	3673263	7849305
Phytolaccagenic acid [Pen][Hex][Hex]	3304803840	3036576510	2385610500	2892800260	2453802240	2807011330	2577901060	2867186940	2778520580	3086119420	2701493500	2930219780	2614276100	2562909180	2637270780	NA	1519366400	2717780220	3184023300	1100807300	3008016900	2441734140	2819827200	2830610430	2785893120	1929424900	2368545790	3071022850	2820484610	10204848	1698764800	2154266620	2708535550	2500543490	2811977730	2882068480	2557149950	2612435460	2920469250	2940657660	2930016510	2740172800	3026442750	2892679940	2277777920	2583624700	2448283900	2718550270	2661734400	2908802050	3018656510	2685216770	3110996990	2900547840	2392748800	2995480580	1198609280	2649083900	3060083710	2915455490	2792962820	3022222080	2848715520	2881813250	9737750	3146376450	2711254780	2326866180	2946578430	2859222530	3074762240	3236370690	3092969220	2400074750	3027837950	2860857600	3020916220	2829676030	3177498620	3003140610	3017181950	3377099260	2749573890	2872530180	2919659010	3114356220	2805840640	2893044220	3124589060	3478733310	2617794300	2794955520	2937614080	3134775040	3152313860	2883315970	2218094340	2985452540	2819408900	2738178300	3322973440	3172166140	2920626430	2968516610	2710990080	2995224060	882789890	2742878460	2936377600	2905521410	3096124420	2568763900	3113981950	3094024700	2702864640	2995694590	7961147	3082987010	2960856830	3019118590	3090823170	2566754300	2239569410	11042180	2740054020	844245700	2177532420	2988198910	2642543870	2438608640	2752982780	738601540	2854352900	2767459580	1026188860	2914396670	2787680510	3274291710	2929507070	3250433280	2979806460	2661524990	3112893440	3074281730	3475841540	3592751620	3784190210	3652885500	3817752320	3541641220	4253952000	3871395840	4154122750	4123055100	47309148	1420438910	3809068540	3429426430	4072718850	3081790210	3956534270	3976734210	3794808580	2832913660	3668318720	1350125700	3574625020	2814257920	3030946560	3738659070	3316397820	3683789570	3765156610	12544372	2609910780	3561011970	3627884030	3496014590	3525829890	3512395780	3244492030	3737182720	3708549630	3624481790	3463450880	2953853440	480657216	2712069380	2497753860	2945743360	795009790	1946840700	2704790020	2968359940	3265174530	3135688190	3129870340	3127111680	3002735620	3322779900	3087339260	854220350	2887499260	2564233730	3067692800	2745011710	3051478020	2989588220	2682007550	3281918980	3136121860	2942598660	3196945150	2950639870	2695915780	3181869060	2831325700	2462607620	2650182660	3106902780	3147969790	3301033980	2834430460	3233169660	3126240510	3249891330	3169571840	3197571580	2522383620	3298590210	3021436160	3254078720	3054046980	3058546180	3178903550	1924648320	3139266560	2959606530	3079999490	2932602620	3084598020	NA	3001981440	3406022400	2898896640	2791303170	3202132480	3022755840	3152048380	2576167940	2463233790	2918595330	3325164030	2549792000	3071454980	3001647360	2594531330	2745338110	3229315330	3233818620	3079544060	2966714110	3270064130	3156136190	3311644420	3338175490	3299868670	3252961020	3086233090	313016320	3245609470	2620519170	3085839360	2517290500	3398760190	2640890110	2652956160	3144086020	3193739520	3314926850	2529806340	3191840770	2987087360	2674747140	3248767490	3300576000	550461760	3264116480	595575420	3113091840	3226569980	2638635010	3012416510	12403314	3312212480	2949355260	3200608510	3401134590	3338639870	3155778820	3492356350	3024775170	3195635200	3172718340	2512856320	2899432450	3314692350	3354572030	78378280	3391526910	3389452290	2984067070	3124836100	3239875840	3150323970	2505132290	3389548290	3429576700	3298563330	2946460670	3452557820	1743543300	3248430080	3009414400	3301251580	3323316480	3396391940	2964241150	3137053950	3007984130	3384919300	3334835200	3141740290	3310809600	2915856900	3082887420	3042138880	845704190	3255754240	3065210110	2893148670	2936170240	2864526340	3023049220	3058383870	3234820100	3267171330	2867281920	3340511490	3106790400	3210019840	3040985340	3155497470	2699930880	654154750	3283103740	3300114430	3237238780	3014195710	17290412	2238378500	3022308100	3110780670	3135739390	3222439680	2826878720	3008412930	2945960450	3354171650	2901627900	3244907260	3204866820	3437723140	3119140860	3248652030	934785280	3084201730	2521399040	3291419390	3346226430	2426238980	2262144510	3040069120	2797668100	3124104700	2726176510	3179186430	3053884160	3326614780	3105358080	3126122500	1968132100	3824065280	2877143550	3193140990	3115349500	3215656700	2846734850	2868370940	2657222140	2759217660	2656840700	2407652860	1989361150	3017393920	2957104640	2877551360	3112630270	3291484670	3049236740	2540027140	3181532930	2829819390	2739769090	2818038270	3293485060	3354698240	3102872580	699693950	3113738750	2824795900	2892851710	3152332290	2177078530	2968177410	3135497980	2341366780	3114161150	2484554750	3179510780	3020778500	2626718980	2219094020	2848886530	3086159100	3135741440	2688995580	2988131070	2760243970	2264334850	2436577790	3006440190	2976263680	2452178690	2752200700	2403324420	3276121860	3010590980	1891758460	2746137340	2630114300	2815924740	3123555330	2869442820	2695330300	2243681020	2322536960	2928516350	2973838590	3100451330	2106076930	2533686270	2717274620	2254584060	3325222910	2438725890	3110712830	2525568770	3131958270	2476636420	2558798590
Phytolaccagenic acid [Pen][Hex][Hex]	102123544	177041936	262525264	200931168	65924744	66603168	85492992	142539504	588328190	642438210	107792448	356354944	144363968	127583296	97110152	NA	44823196	94258104	78231440	129205552	152555120	232092848	144146208	138557712	1556024700	274313664	195839456	105071528	102324160	812016	189492768	155140272	74307400	156986608	365003872	168892224	168550592	102651976	175934752	157119808	138039376	180018288	173420208	129906864	80083632	336363008	267958240	96043408	138732944	126948184	157656208	94822664	1165791620	130206112	232316288	1136210300	54484756	176564752	250544112	242489120	157705280	107797424	222745904	118894032	230103408	429310112	88879664	162024160	147119968	235123392	126142256	59743028	61898920	680487100	159412688	84781328	82341584	117670312	89379464	128198760	130863424	118547360	211675600	131449104	80967832	94048344	125054432	216582016	175164240	183847616	84507400	95572648	160316480	86732272	195712464	198630608	128443640	61181592	176721632	277058624	171317984	132839760	186102448	140226320	137401696	136123696	87064096	108395344	148056112	102426000	137701664	56576304	130902568	129241080	120885664	131819744	9936126	152462960	177595440	129144472	350966368	97100176	57876912	18290804	146099504	69488072	162303792	203782992	140049344	31671776	156372192	21833220	185925984	55657732	88916184	193488720	485949696	176144464	154278896	112108384	115817120	149315088	164857376	234306752	348482496	147138512	190201136	195041504	300850496	186095984	136598064	305322048	151053440	165781888	3.01786e+06	54963192	112428312	62310564	120166808	281896672	154162560	184326016	74007784	210120448	115877704	60131204	173237152	414484672	480821440	138039664	205836976	228919216	85810376	766463	303875392	69710240	143668512	110183616	116787440	133722904	215145616	149226736	181249712	135760240	184929440	72385944	31477602	293674208	204712480	230105904	15519979	137783568	105192624	115419992	160337632	154239808	159647984	98799744	82411536	81277896	91460656	41211880	145883456	206252704	65951008	149986464	67223744	155784208	159349680	173172704	184741872	205851568	178567392	266332144	87067256	85731880	267539568	173640416	58330640	51468960	109762480	134585984	131896520	133992088	88665120	377307456	138953328	149256192	121915800	164540416	401042656	122031968	85953728	156663648	88061984	44003728	148840032	392201280	183148096	223425056	111217464	NA	142720464	86517240	129764632	126747816	274019808	169214368	180642288	257463648	52242000	153969440	93346192	322630912	209821216	134810080	64712408	205460752	79284368	124769992	163651472	101595136	106367656	649695230	100272072	118169856	78317176	97657920	194421728	21939770	161225088	132561696	102134568	493322976	88990864	66027336	214493632	147199616	188836224	108221472	258234672	1171261310	194371616	501697856	883438850	152640800	17920824	66612548	34561320	174763200	103429472	203095440	91449520	2.12119e+06	134973392	27878120	1085734660	121909768	192951008	61405532	263052928	105938384	159768896	121768056	85057144	185877216	118656752	73672224	8.04269e+06	90188584	121458360	157757728	68479328	146475104	94788904	95064464	236180096	80797656	176580064	164257328	168981584	16122776	77733016	220621824	93570936	100331880	177245168	171424784	117690448	223173408	80536520	122465096	106983896	82563152	140521120	193736880	151212144	27232898	123447704	301743776	110829000	16673328	142653616	73334744	175083184	202839248	136396720	177527760	124150408	161377840	133628080	139782656	135905840	133028984	51535704	165267648	83386680	132867920	670805950	1.56104e+06	185529280	72752128	153763168	130661392	145018608	148275856	1253007620	44134524	115229824	178901264	181270896	199851376	95732216	93373416	129845656	49060940	384683616	81348464	67790080	97885560	40933464	284295008	92480512	146575920	257034096	161282112	197952064	75750936	94573600	71539592	123450576	135992256	164002960	152192304	64671464	66243284	148711296	143760464	123755776	106739288	154914864	138903664	122882472	272233472	154241728	143829552	150034320	1044141250	105868640	55333500	186263488	110734160	136010320	23537920	133516616	214985424	217905632	85128952	47554844	122187720	27560952	58509624	105166280	212536608	97945600	149238576	126864640	249354416	118941848	237875840	87151776	198844976	134211552	332803520	167784128	88029592	206589968	144503712	151679008	212426336	90330568	106096736	231380000	127335104	94963752	220413568	149282016	123585352	321030656	124883984	147578560	134258624	98045920	497419040	135582272	106159960	206873184	120962864	177586304	172389280	156449472	162612192	139878384	305429344	193431792	286460160	177411040	111917416	87877064	118115672	273349824
Phytolaccagenic acid [Pen][Hex]	1356235010	2050801020	2117229310	1914213760	1008595900	1359241600	471677920	1579265020	1119442690	1754049280	1655759490	1298797950	2381276420	1788135940	2386861060	NA	555652930	1873468930	1533164290	400379392	1450594050	2192058620	1843610880	2206725120	1579514500	2404106240	1853929980	1920861820	2045167620	2.19027e+06	2199989500	2291320060	1114664320	2207597310	1988968060	2084908540	2001968130	2164758780	1342999040	1282572290	1459992320	2114465790	1441859840	1130587650	361201792	2098642300	2309803520	1040818050	2153090300	1040118080	1344487170	1000981950	1309077500	1788208640	2334214140	1595441660	351981216	2156579840	1179883520	1628583170	2124219390	1971736830	1920159100	2190377730	12072504	1238778500	2128557950	2110992770	1886175870	1494645250	1084987390	1644668800	1246737410	2253339650	1178534400	1114073980	890436350	2239635200	1350351620	2062370430	1104913920	1576926080	2191311620	2088701180	780003200	1470080000	2404008190	2308236030	2702740990	1756669180	631676740	2464095230	2097656830	1688276220	1410493570	1150434690	2121784580	664494590	1169333380	2669948420	1728871040	1832688380	2322265860	1070254270	2087642880	2066191490	105728168	890775940	1424008450	1373801470	1922543870	989111100	878775100	1226234750	849027900	1624624900	3186502	1780885500	2163634690	1882735360	1631461500	569178500	570725310	3.68838e+06	2232099330	122788272	393991744	1358072700	2180903940	673787520	2140011260	197367088	1606642690	952675460	150941792	1822007550	1269286140	1565332480	1591472640	1805846910	892036160	2170300670	1446761730	2926674940	2250917380	1861043580	2021357820	1607277820	2328029700	2091054460	2782403330	3444029700	2651150340	2594667520	14112875	487209696	1203071360	1112642300	2276017150	3343749380	1398070020	2584756990	2357660930	3171357440	2537121790	480541920	1351884930	2605164030	2529469950	2439558910	2724716800	1550963330	2329791740	2.10941e+06	2982400000	1135347580	1722853760	1868134140	2644285700	2716193280	3032418820	2285782780	1784450050	2587174140	2729864190	1134445060	117235368	2868677630	2881154820	2375521020	90764888	2321749760	1472100740	2358133250	2157508610	1883627010	2270224900	2312392450	1266950530	1377949950	2128599420	323327168	2350790400	2347882240	1423242370	2439450620	1312619900	2384339710	2685659650	1989738500	2373736190	1827703680	1507096190	2071792770	2431284990	2295192830	2384607740	2334614020	780431420	1762705660	1948379520	1371906300	2273266940	1980898820	2141926780	1266692100	1228034050	2366958850	2610488320	2211302400	1836872190	1993532800	2130341380	1525912960	856318780	193373376	1567572990	1892029180	2058729090	2412954880	2272029440	NA	2238356220	2159039740	2407321600	2036179460	1433955460	2162905600	1281148160	2502311420	907881470	2307977220	1514456320	2414570240	1539820800	2434648320	852852990	2285615360	1670946300	1867992700	2234237700	1062256900	1113045250	1987994880	2167239170	2053812740	1861781500	1980778620	2117724670	20037266	1465086210	2635677440	1727019140	808948220	2037195520	872690240	2335901180	2305104130	1429255680	2144993280	2437835520	998573820	2445206530	2522439940	1182081280	2128715140	79505672	2025931140	76977272	2387684350	2342373120	2532721920	2159019010	2.62218e+06	2350899710	1256180990	1790594820	2260784900	2186405630	1793465340	2133106050	2505917700	2547734270	935573760	547446270	2590558980	1687908860	2086648580	9015911	2260499200	2374682880	2360708100	2073273980	1425202560	2228898300	536614816	1024876100	2080645380	1189068800	2467525630	1613654400	198008208	1453572610	1956750460	1903026050	1416578180	2188264960	2582285820	2529556740	2300444930	1693520000	1031629760	939758660	1795036800	2250431740	1832334980	2409128450	88889584	1028703420	989324480	767176640	855282370	2528787970	844858370	1816639490	1643695740	2460611840	2391911420	1848054660	2533456640	1883148670	1961259260	1140086530	2346937600	80790208	1274016640	1607581700	1599674500	991290300	4156009	2266977540	971684480	1719251200	1169682690	1026388220	2569212160	1916876290	941900220	2000387840	2377136900	1155345920	1175311230	1447682300	2425365500	2059766400	118692416	1454270850	457088256	1929981570	1315837310	377156384	2448718850	1930065540	1696646140	1263440640	2244276740	2616196860	2307868930	1625388930	1048921920	2240442620	2236105980	2267566080	2110670080	1090215420	1622243970	2213008640	2595127040	2180049150	2284672260	2447188220	1030328450	2295602690	2299684100	1663827070	2256144380	2244194560	1968022400	1679015420	1084738820	2395522050	1602484740	1762414850	1255030140	2207718660	1411545980	1267247230	1790392830	92399224	2376856830	740840450	1259141760	1519192320	2398618880	2305793020	1224923780	2461903870	1997620740	2373104640	2134149250	2170875390	2360299780	2080731900	1664349700	2192152580	1792289020	2464844290	2210864640	2337142780	2450076670	2369738750	1433837310	2044623870	2310543100	2457484030	2303816190	1154357120	2221457660	2231001090	2224668670	2251202050	2368064770	1825192700	1994991870	2206161920	2529889540	2452495360	738998020	2068529020	1234706430	2366057220	2227916540	2344457980	2394558720	2203394050	2090608380	1280844930	2395270400	1201865730	2356226560	2350132990
Phytolaccagenic acid [Pen]	650174590	632834820	686610370	768454780	392917664	282763264	284151360	337280512	483427648	770910850	14143575	468607104	831853700	623300420	846294340	NA	624701380	681683840	296737824	559904190	670062270	907261820	685542400	745417280	461414720	855755010	938580100	588925380	732889920	2439730	1102386690	984966140	238723296	872441860	963329660	691355780	920564860	911031870	701080700	893563520	446908736	767366020	704136510	434150688	481279424	532612832	735872510	755551870	641803520	428528832	600736640	217466576	344563744	715526780	726137470	727270020	717201340	764459260	891515140	416441728	570819460	928933700	765053820	809369470	63098556	557060930	513907040	767064260	757081470	692653700	461174912	304804672	395494592	1202444930	414920704	631612670	241049024	741225860	477978912	519702784	337380064	506284928	648255620	894248960	191829120	373908288	775654400	344994304	937411070	424783872	388557056	758894340	278095104	161666272	481076608	488122624	912260800	203504832	148518176	921293950	678106690	662878080	633572800	399045056	774318850	699186180	327426304	371269792	305015488	443156544	949646780	301738784	515119104	359424896	8275523	321485536	4441092	540608700	869507390	541220930	917652100	199914816	177012960	13423368	880638780	345810912	210677712	403876576	579795970	475712992	794155780	15944569	929629500	459462272	378821664	726595520	412311648	551538820	379388096	717554370	239987552	807566210	569277570	909905980	405613632	351853792	265500736	438007232	890587390	506712064	634505920	864014340	729147780	717500350	9383491	617343360	515615232	37397760	564614020	1187637120	790510210	865249860	409464960	912356220	657484540	841739140	564503550	685232380	707292290	852419580	550099580	851401730	563617790	494512	1027980220	151118880	259213984	26123772	613909700	962118910	602798020	761149310	269633504	258494816	827699900	2.09194e+06	202187488	1124173310	920614530	896372740	67992568	1278280830	594955260	768860160	897691390	666044670	903727300	622243840	3.97591e+06	430424896	448535936	575273470	573458050	631768450	17523602	746477440	634253310	784342590	939135810	739699900	1095110660	13636715	249986848	508914304	741642620	233192032	869791620	461792160	11790294	125258192	554985660	433387264	654549700	396771776	270817504	417581504	351458656	652726530	673973250	947099010	579485440	866685950	696166780	362411808	357828992	196449152	362767040	31073340	536098048	742514690	386412736	NA	640924350	278540288	702659970	144720048	233057840	619845950	708174980	881334910	325955328	747906690	481515968	801776640	530931072	934022270	587086660	579176260	385575744	392946560	759724540	6082087	452315712	400167936	617170240	394878400	496633408	522758784	588022400	139595520	504689312	867652740	175308464	487498176	428132544	236661328	577324930	903942270	227251520	526133696	954486210	685205820	808341120	312395040	293526528	444413184	128185328	604232580	179442992	828353540	730387970	863186050	537800380	2.77048e+06	648246460	98693696	484291296	684444160	685216830	637442940	687027710	798252540	832413820	487638432	397251360	655148800	298110336	442169120	39765608	721294020	952722690	799256580	475308352	348967360	399736448	44945744	517571328	757722880	616554940	667016450	403702112	21804880	233472096	304496960	334652032	608591420	675579010	838123840	771423230	695231100	98380312	495274432	266813120	408169152	633140480	109998880	674259390	187589568	383236992	265770768	230367952	5251885	496586848	245562064	425768544	469249664	684041090	815996290	678568000	707265220	592031740	796756990	516480320	802793660	320499008	552860030	524469888	238806656	346906240	27254104	985691900	239082368	599914370	392797952	373012352	890591360	287809184	668977980	678765820	830963070	408518208	671756420	284043712	727062210	484302272	412357184	428282560	411307584	737541760	317264512	159881952	971106180	624126460	871101700	578411010	728400380	756302590	478689248	437954720	163726224	645193980	349694208	728379260	210014912	502823296	421638720	687243900	731704190	700713340	650745020	701933060	14617298	738209340	693850110	384793088	624101250	460807776	783673340	634002690	944303680	681237500	307338336	332424832	43070212	921072700	537995260	488411808	497064576	337606880	672933630	246206752	86773296	188094160	804825470	838768640	934401280	322884160	479453248	630899330	481872448	571121150	815698690	705144900	471749824	666955390	310271424	689479740	521785664	562683140	780068610	645115390	436537504	522917568	572959740	621555900	574321280	739469250	640065410	1046377150	637414020	634393600	649393410	300883264	465419328	489061952	780116740	818101700	374981696	218657088	612961150	727887490	683276350	673209340	208282272	520024576	531457344	652083070	634088770	425303904	654680190	1144072060
Phytolaccagenic acid [GlcA][Hex]	673541630	355492416	442676256	326860768	242019216	303934304	321983264	414123744	521336576	886948290	18254338	600786880	408267936	364737600	391635648	NA	490870880	263575984	192836032	728884990	628433020	417773792	333846912	361055200	579948860	447516096	564128770	444674400	370928704	2742790	708867010	527084640	308592544	461211072	988290180	371307456	454749376	687673410	738227840	894608510	523828448	726911170	746908860	407389024	549448580	761012100	374612672	698217540	364849792	456966432	749360640	301032160	408367008	402950176	453573088	892329730	584279100	446004480	792454140	488173120	430116832	620360060	620618940	404135040	178741552	602517380	424842208	558265340	384722752	939504640	486240480	217815456	211077824	1187406720	393976768	430743264	219548592	349731328	370396832	310241696	295431872	235641792	397482784	643717380	265677968	380699808	341335424	381552448	497191488	477116192	414024608	461015936	422917344	124485512	559279620	546384830	440151680	231990320	165852640	517597504	539396100	349528864	333785312	388908800	407012864	501597344	467910208	346515680	253743360	222789616	562743300	193125344	582179650	453787872	8639509	238953760	5707330	440541952	335534752	504284032	973921920	256148384	147432352	17819092	284529600	631122620	313744352	546060610	257184128	341381568	448554496	22467182	597213700	415218432	576002300	818593860	565291520	425290176	527369056	406857408	366201344	482511488	401468896	411279200	542373180	432984160	417690784	413538528	612139520	536208064	609378050	496718784	482779360	498814400	12608751	611885700	470069280	38126668	302931392	615477250	673438850	590196740	221551584	392736416	397957568	582734400	523099296	496371584	402486944	567393980	296754624	899558980	413743008	2.47385e+06	653272320	116197144	307484640	26077734	372513088	448709856	451051584	401682784	388926592	313415680	480299776	1.0502e+06	196338832	582631680	538481280	435884448	89640336	662999170	452541888	426481856	450617984	610915780	481900256	353525280	4758700	450485248	299646592	539325380	330665536	456707904	14069596	442635936	556187580	547600640	435657056	486566656	524035904	15516316	293277024	563425020	408825568	133660400	431655104	455092480	9995343	87367856	378800992	307272480	682699710	399753856	206512416	570903170	324725728	392408192	334299456	580907520	478763552	608096580	372182432	462048544	367082816	206907792	319145344	42200400	743544380	490114016	247580160	NA	287701472	137821376	445693984	173265104	176299152	355322528	932214020	561191870	289017664	474044192	303808000	421995520	552528320	425741600	553081790	434768384	243524784	201477824	383888160	6203973	348510400	262980560	308556416	289778912	290174848	262871136	365207808	165955456	547555650	422363744	252661328	404229440	332362496	323526976	461436576	624232060	219909200	278666656	451043680	747249280	476541568	325214688	317961600	246879808	167619248	340401600	241398080	386237408	422910208	463784416	315241696	6.67227e+06	241490976	73395312	630102270	470341184	675439620	392233024	808606590	368864448	358261056	502864384	559761020	321926464	196176880	217729232	44209716	406200544	552566140	453673856	483944160	421378400	279573888	49774448	675409920	325310208	604269250	358492384	422597952	17315296	179541984	265101728	335231296	487601152	362673440	462742848	428098656	438217440	114950232	446495520	333117728	189988816	412875136	117371808	362672512	221164224	315482624	220692560	246658016	6153680	476910304	247503904	424585824	397649856	439152832	658804740	403966464	483475328	647521280	475438976	550083070	376393376	496573056	618070400	237160496	328929120	318671200	29233996	459645888	141020752	393662880	447421952	296483392	607255040	491220352	524405728	387576640	425889312	501270272	639993090	305550176	451437568	406519904	502561216	416589216	504023744	481231456	280031552	214575600	554143170	320139808	624765380	477560992	421446432	522739680	232868416	418218560	119372320	304688608	281699776	427731296	189374784	310180768	260479632	371167232	557470080	316155520	308075328	335691072	10743968	440805536	542043650	425881888	433086240	458394848	977373180	375991168	534557824	383528448	270070784	347360928	33333550	503643072	519374656	416888864	289897888	469673152	334761248	165858560	80825464	224336784	395454912	451068256	711730690	174213264	539027650	355970688	500322528	361588192	409196992	542599550	677112000	260236768	222388320	384308288	335738112	361755936	361239712	394801632	409204672	566187460	458139840	449899840	286377120	728439300	355489152	469665440	290978976	260100336	360089920	183550800	503344384	268249600	455079104	445044544	349186080	221722912	418944384	341327776	274911552	266953840	124259280	547019840	725601220	705152190	244313568	407914240	258576768	537414850
Phytolaccagenic acid [Pen][Hex][Hex][Hex]	2483720450	2941917700	3657100030	3309792260	2698193660	2460783100	1119494530	2287640060	1661114110	1930720510	3305697020	1983822850	3662825980	3659623940	3607863550	NA	321559136	3593401090	2869199870	305962944	2057389570	4464128500	3763547650	3713324030	2285115390	4015712510	3456708100	3966387460	3934384640	5088458	4468864500	4087104770	2051123970	4127885820	3987973890	3355611900	3912648190	3557918210	2564784130	2736214020	3494705410	1371820030	3007996930	2350386690	3905625600	3871774460	4020298500	1378634240	3689926140	2805276930	2156703490	1573187070	1851518850	3941548800	3738731260	2581832960	236603808	2971270140	3366834180	3295327230	3490757380	3400445700	3681194750	3260657920	188534704	1395786880	2233334270	3464390660	3754573310	3455632130	2650679300	3557760000	2977830400	4145664000	1647299710	3423412990	2662528260	3672936190	3520752130	3361012990	3457180930	3568340480	4238029820	4168314880	1836166400	2927836670	3972193020	4552619000	4444089900	2869094660	1567132420	3792814080	4226018820	4282536960	4281858560	4258500610	3556619260	2155582980	4205202430	4912971300	4515087400	3870319360	3577777920	3139439100	3788537600	4272631550	149862672	2084663680	3378408190	2966115330	4413163500	2738398980	3703764990	3054042620	3464046850	3436809980	12283415	4473155600	3549524220	3189514500	4374118900	2415893760	4052338690	52286628	4159930370	122150632	1497511810	3780960510	3595269890	1266205180	3720392190	232642352	3335954430	2210938620	190549152	4581752800	2862278400	3033892860	3982438910	3536910850	2229213700	3798953980	4005495810	5028439600	4669905400	2406501630	1385977730	4869119500	5324341800	5096613900	2747350270	4416958500	4012788220	4239634690	18902202	218660384	2333067260	4413759000	4017435900	6011369500	3601309440	4950214100	4458301400	4793042400	4694518300	248498048	3502253060	5675118600	4613687800	4215564540	4745391100	4727946200	4535804400	8526511	5336937500	1682908030	2367126530	3483073540	3805786620	4322708500	3675702020	3912216580	2025178880	2538887420	5020749300	3445043710	113865008	4395996700	5002441200	4039872510	128659744	4542580700	3867901950	3577192700	2440718340	3766261250	3574067710	3030268160	3422856700	1868542460	3577797890	184466224	4008650750	4375418400	3969372160	4017413380	2232693250	3570817540	3945721600	2868539140	3977730300	3891254270	2787552770	4477369900	3384367100	4097683710	4356551700	4351075800	2409342980	2970800640	3319842050	1461949820	3300462080	3474514180	3271591420	2692564740	1908570750	3520278780	3379481340	3891179520	4427904000	3819929860	4047788030	3249830140	1711056130	856815550	3036419070	3390577920	4780446200	4019481600	4010913020	NA	3815921660	3747875840	4286966530	4549650400	2666508030	3984499710	2167251200	3291086850	2447902210	3549423360	2680691710	4154979580	1561445250	3604485380	1156967300	2399115780	3938507780	3868357890	3328817660	3865831940	3168340990	2309406720	4547696600	3132132100	3523090430	4227572480	4431473700	74557224	3402765820	4068004100	3702763780	1396823170	3709056000	2094232580	2769425150	3943774460	3872340480	4107268350	4640597000	1709422590	4636282900	4132158720	1604194560	3500609540	67590168	4170779650	107285016	3550832130	3361580800	3250407420	2251673600	4.51184e+06	3270527230	3029801730	2465726460	4124736260	3407888900	3923813890	2984812290	3541301250	3911041790	3316889340	1355833470	3803156990	2994251520	3965184000	26692608	3471172100	4257092100	3536739330	3106784260	3035076100	2894203900	2083540220	1507895420	3529575170	2682347780	3954530820	3604013820	2916884990	5685584900	4869836300	4289808380	3611736320	4063095300	3262955260	4071280900	3199938820	3382641660	3130645250	1823055620	2573136900	4226551810	4166953220	3504614660	117555488	2778919680	2107105280	2911744260	2929314050	3616669950	2205509380	3496134910	3464126460	3453034240	2529302270	3000687360	3803455230	4339343900	3657157380	4085893120	3423874560	80021416	1836785150	2564623620	3115433980	1339491710	6563636	5036878800	1980405760	3313320960	5039580700	2188648190	3072081660	1921117440	1208108930	3618999550	3436409600	1998704900	1797479170	1829886850	3630294270	4150805760	155811488	525833344	869781500	3329829890	3144544770	1480048380	5293256200	2968795140	2235376640	2740273410	3418906110	3890757380	4264958460	1478331900	2813780740	3561337860	3879388160	3101181440	3300932100	1147146370	2979358720	3785166340	3558263040	3316745980	3490764030	2770229250	2895762430	3530506500	3280391170	2762038270	3223539460	3941420290	1728041980	2945056260	1527360510	3422326530	2607170820	3444124930	3098437120	3560721920	2881990660	1607505020	3400612350	108735208	3019067390	1684997760	3367112960	2309005570	4421797400	4952062000	2452683260	4435386400	3946704900	3211355650	4263751170	3206023170	3837933570	3237441790	3995397120	3209444610	3411581950	2666469120	2067182340	2207494140	2970323970	2976417790	2746396670	2881371650	3295163650	2799997180	3698986500	1872961920	3433007100	5164514800	3301847300	3597506820	2840873980	2640193540	2639468290	2792677380	3062771970	3607923970	2326850300	3725150460	1393528190	3996917760	3399126530	3166480900	4770671600	2759741440	3313248510	1973546110	3174999550	1984818430	3291846400	2893595650
Phytolaccagenic acid [GlcA][Hex][Hex][Hex]	42676112	64715660	35063600	23432718	94427720	164210880	501817888	62049360	18078172	22359744	255956256	43718880	4.68828e+06	26060530	35158372	NA	216747808	49612876	555278590	4374399	108911344	56713748	113869792	60963152	22418906	52617732	21963974	1075963650	159545824	39174612	32904622	26550684	81856568	261606256	12782631	38286124	24201748	50496560	99536088	58213376	366671072	24927912	27083156	236760608	1017344380	85179360	46695724	40905456	50620544	219200960	151039168	833763070	90573328	86834656	15919910	93814144	216816640	74935256	337033024	658184380	80801488	35512396	82257080	16909878	701080	23163284	11212252	1.80024e+06	35284452	173343264	364385472	312927936	332906048	44180424	122346312	174676464	403783488	54237488	332030208	48534872	366528768	198250496	127491392	73035056	1150286720	333008768	16588582	98747976	79453240	257606720	923955260	73423280	247087376	1377150590	1150305540	165715504	3454892	1076217220	696405060	5893466	209045280	130377072	32240260	144103952	56253104	94524176	4149635	84999168	1004363010	318669280	129892816	394105152	142189712	33660956	1532128510	59226952	217704768	257193952	11824751	30889612	127927256	341826592	1609748860	517494368	11747233	2.13152e+06	607990980	228551104	1.12634e+06	541392700	33767220	322746272	37171836	217611040	2.63772e+06	50898368	118736520	90603576	152100752	61403256	332007904	10679092	204207120	2.21916e+06	391357824	43204532	139454560	313327328	41790776	826984450	85123744	1903166	52378860	27617136	13381731	85872928	166844384	413383264	166697056	46114936	18621486	63969536	377054400	7393365	97669240	277310784	108133872	33416580	18313964	46690908	116184384	83965808	110657552	8903709	16824458	473513280	107981928	539035460	109987360	35330748	6861952	32626826	149984304	102188352	47894148	1662944380	11423459	1.38576e+06	25803460	27790640	125763624	12363412	81058368	19454340	2.35279e+06	121721256	70707768	23287712	144502832	68033064	85216592	250990016	59082648	17280954	1368194560	57152352	176838848	12756670	2.69072e+06	14390881	24863276	818892540	164695808	75043816	59879336	188660656	58365296	97317552	999461250	218482912	79522432	36972520	175944112	34686356	148576032	96672312	92423920	46251524	3.50422e+06	37924092	34007692	23439194	19270576	68851536	24588742	477225760	268059584	588802560	113697160	43453356	134876096	NA	15628334	99872888	39627160	462261952	822154620	64655304	4.64403e+06	13273011	284232000	1.57088e+06	39074312	46834408	30593778	10210439	233288224	2.74856e+06	55118520	99367872	22930480	309158400	159593616	41529672	86717096	68453032	56200712	94705264	94798192	5261331	43417820	10057901	16608496	147249072	88019216	77569688	3.41151e+06	22673588	111900040	70280488	8700371	52879392	81569992	505153824	136850080	104833264	12712422	74106656	6.96173e+06	5.58616e+06	13286414	20861060	5.23601e+06	11790116	14452755	192082928	15420953	42569208	76858072	87983792	53971136	10824028	16867790	56679160	14752200	46569716	52365276	216216336	15310707	46774656	18656106	8355527	271061408	149128064	9094715	1401304320	23056468	35410084	53655096	14033852	166477600	844975170	162417504	120614016	141749520	57018080	36098580	3.3317e+06	13361549	1.17582e+06	699784900	47346436	164610064	85974784	83320192	570819460	5866605	1.85715e+06	35152200	62509288	610788220	532929760	18633102	78028608	7072407	24898762	6.35268e+06	2.17075e+06	12596635	7912341	119270080	5828353	164287056	1.28204e+06	5.33351e+06	98327880	18998764	159170160	44589684	3152835	17435982	15970267	65491476	67688152	219361696	7286759	48441888	586788860	19241940	3.51664e+06	39195876	38494188	150348592	10660462	191442528	1.75173e+06	24346674	102078536	19939110	218725024	302595328	8557131	8652027	9115101	46968972	10531076	31262704	56489652	1.16481e+06	148412688	12360577	25192084	4.8738e+06	163978112	181746944	69407776	24417286	9738815	11725467	13498784	6.28998e+06	849382400	32576736	9365672	175833968	76024184	185605136	18281404	22896414	275850400	29119148	148431328	183008656	564656130	13933668	38779136	145476256	83063984	2.72799e+06	15262798	565769730	537772540	32859110	38426476	75822312	45909656	226455920	87410256	7417235	58214520	10397746	22073688	4.7347e+06	117120216	5.61795e+06	76669352	3.88464e+06	420839	520032	2.70662e+06	63431588	27003198	17125158	4482554	8811733	31903746	26756142	13423845	23537420	1.33628e+06	1.46023e+06	1.95825e+06	113838664	14286231	6495285	2.72806e+06	1.45805e+06	150048016	96797640	86801952	21276132	32066676	5.58461e+06	29591164	6.90543e+06	32927172	60710300	11827416	354752768	2.18305e+06	4.58053e+06
Phytolaccagenic acid [Pen][Hex]	1005209980	1175519490	1097053310	1200139900	476538240	787291970	595967940	1051257150	935064380	1092185600	746029440	1016101120	1309098500	1228302980	1255919230	NA	156124400	1155192060	1035950980	70927728	911490880	1152752380	1132436100	1204945540	1005479940	1098808830	1163294980	1175497600	1126396160	NA	1162290300	1225667200	748886020	1210220930	1161656580	1107039360	1261744380	1161776900	982043070	913585150	986544380	1200855550	1154083840	1000353860	363402976	1180863870	1225053950	664816060	1248793090	938109500	966032130	655751680	1052480580	1074458880	1293744380	1105022340	86428176	1318011520	1094837500	984865790	1231690620	1130661380	1309418880	1437226110	NA	1036188480	1385698560	1368645250	1138433790	1045929860	921792700	980757890	805543740	1289595010	921621440	859164930	807194500	1240144510	946601790	1329943550	943814270	1068135170	1267752700	1280510210	818241730	1064422780	1329861250	1301350910	1453786240	1229989500	493653536	1257472260	1287052420	1218434560	1127335420	1328925950	1615107710	1263181060	990997950	1884201090	1206329470	1503830530	1770695170	1102621570	1626738820	1434788740	54915128	927490370	1440321150	1045271810	1406455170	717421250	1309220220	1211465470	946366140	1629147900	NA	1560010370	1720457470	1480645890	1286630910	721542590	508284512	NA	1653616260	49354540	471704768	1210034560	1618666240	579647420	1603040640	28233444	1612139010	1006585600	74530096	1316943360	910286340	1112023300	1081733250	1532930050	1006298560	1647846780	1388018300	1151235330	1153358850	885567040	732932420	848464640	772475330	843394370	1301683840	1361323520	914546500	948841470	NA	65109424	783245630	538538110	884928190	1274904320	942044350	958638850	810391870	1172836740	929707840	63462036	788826300	1110481410	1131408770	919760130	1034754050	847484740	777392320	NA	1056253310	698727100	771383680	637276930	933464580	1034133570	1148750720	776727620	831478340	985667520	1054754620	369960704	6.72678e+06	1070577660	1154819710	1280824700	27693694	1191257090	502193824	1247792510	1143090820	1147332350	1212441090	1022116350	600735170	1010728450	946943810	31804962	1139639940	1253459330	774408380	1193385730	737338110	1237397120	1180209280	1063394620	1315846530	915966270	1044272380	1031673860	1163926780	1177919490	1261307900	1403244160	500885920	760438530	979903870	1099484540	1285520510	1018703490	1025339580	1038308160	948972610	1356821500	1242696580	1073212860	1201861890	1059213440	1083456510	725338240	817262590	218981952	1029704190	1026503040	1085940480	1245275780	1131193730	NA	1188682620	1018425470	1182494210	1044290430	900077820	1128177020	776717950	1239590140	394073024	1319739260	834018430	1197137150	1195363200	1166877310	465701600	1210493060	877478400	1015918910	1079764220	704007550	859501380	1072357760	1127071490	1141183360	873801340	871260100	1266527100	3.0209e+06	976357440	1355293180	988032960	419630336	1129061890	477104512	1228672640	1274703360	908264510	1089626370	1343072900	809680000	1202052350	1214796160	815269760	1204902140	11331287	851574530	13330382	1333767420	1127173890	1379356930	1286651010	NA	1182786940	598001790	834398210	1123939710	1164368000	832445700	1231224060	1360251520	1314469120	754968640	362770560	1299430910	1261440770	1087363840	NA	1202356100	1314755840	1460026110	879440190	795971520	1407810430	407602784	907473470	1116328830	1005233340	1440670720	959606080	170538880	974555520	1326428160	973481220	955419520	1319378180	1439775740	1406012160	1477513220	1051418430	990045120	950933950	1322981120	1687610750	1498393860	1888889220	36046640	1319990270	833400830	728735230	667357570	1786763010	780357700	1558678530	1163404930	1628038660	1726877950	1325042300	1522479360	1321468030	1721716610	1025413310	1598077440	17875072	1357225980	1363457410	1166694660	911133440	NA	1685325570	872693380	1411922050	1237470340	1205728510	1514406780	1073328000	723750210	1291853820	1537296770	1237845500	1035197380	1287501820	1453346180	1458340740	40588284	881724350	454889824	1248799100	1227256450	456126528	1529553920	993559420	1370943490	1172448770	1336283900	1605303810	1340155650	1104848130	807494780	1327225980	1401831940	1553898500	1353439620	778496450	910783170	1417498620	1398521090	1390028030	1360593280	1480491780	556230210	1445924100	1458731010	1224334340	1363266180	1503816830	987299650	1018796220	808542460	1373762560	1088263940	1231532670	676921020	1557730820	1270369150	1381757820	976988540	19967222	1393130750	621545860	761646660	1098069630	1502277760	1425370620	1313953410	1437144830	1500648450	1494015870	1432647040	1366751620	1501889020	1453185150	1289920260	1640834180	1098233980	1631087490	1465131900	1456801790	1636654210	1359707520	1118522620	1470942460	1621910660	1565805820	1565740420	1457912700	1667908350	1471903100	1659011970	1648051710	1622765700	1055078530	1426278140	1456935940	1480333570	1523539200	874981440	1364099970	1069159940	1487596420	1668144380	1685850240	1627984640	1446380160	1525586820	1415225600	1536903550	946995710	1667922430	1791987460
Phytolaccagenic acid [GlcA][Hex][Hex]	394381312	517892736	647281790	568204160	209812752	303929728	251644032	597603840	376584352	466621792	344565056	467608960	733752450	701196480	657746500	NA	192493744	651263620	408267712	150618704	418569024	787199680	565694080	594694590	609269760	799568130	684129220	511913760	623777860	1307733	905073540	804301630	369841280	786264190	542427520	560874430	714257730	670813060	502455296	368407776	502676352	689325700	577857920	469951232	460075392	728556480	809997120	287008480	696829120	392941440	393382464	406566656	523027712	534053856	768936700	549822210	137345008	712171650	603376640	494671104	668404670	561847940	681397250	721227140	186764480	493044736	777172670	811146880	536724800	579126910	480219648	376702592	279736896	880366590	477029888	580523900	322594240	668547900	387133600	663268350	560408450	443064832	723075140	656590140	332168544	508326592	712473600	735101820	884172420	666036220	182237472	727458940	633274500	551691140	592038140	502998336	856573180	414184480	331878208	1008309500	467397728	502275264	729645820	400478464	776897150	586205760	106117624	356766336	582209220	336595840	579060990	252298688	428340480	436111680	318268736	671568190	11000530	507597376	753463040	569913470	405840032	350425408	238632640	40533536	764369150	169867728	167832928	452162496	732751680	223105664	756160510	30046102	659648830	337015872	116263952	533691136	436484224	352648512	356989792	607837440	387850048	771193860	516829504	1026705790	859970300	536369792	450428128	712184960	485732576	548227330	848822780	945953340	559619200	577519620	3608773	157806528	373553216	246129264	504451328	1096140160	516824832	625746240	512596480	1100019710	620032510	199149984	458381152	1037669630	907336190	556798340	787187780	649363840	478993856	1357678	1065712640	375936864	433504064	318371520	652039100	755927230	949345340	509596352	555658180	721949380	822927230	202256080	41458264	1162292990	1089228290	860075010	41981604	1007405310	322415232	760827780	603932670	622690940	665334850	511058880	227386304	495727008	478699712	125522208	657317120	862099460	369960832	798586820	411037568	773133760	817989120	530603328	750519300	398077632	493606976	506668928	722884030	593149890	787798340	859732220	207247552	320462592	463498496	470275552	778661890	521127456	453916672	470205792	454596800	684749820	810260990	524882976	690808450	559530620	538773250	305792320	382513408	144944608	562453700	470083840	563203580	734621820	607526660	NA	650989760	494472000	715154940	660231360	411176768	614238210	329032064	830107970	222747536	773007810	358835488	789731840	636983420	678535300	259824976	766137340	403648896	458342368	558099520	306188352	346359104	587511170	619166270	543263300	417978496	448692544	616970560	100234064	425321088	850789250	427050240	174735008	554786180	223023392	847590910	711260540	380494272	544065540	941627900	383128384	739468540	841603520	364747680	583457540	75461784	425910080	96065712	729391230	583240450	837720260	678223230	882663	599135360	267521632	419709312	566395070	539129090	413663616	586082300	793747970	670045310	576237310	162971360	765278590	617989570	525675552	21620640	593415100	651568580	839137660	480720576	279708512	692999170	188523088	375897856	502355808	403773056	793931140	416958336	79568024	508772000	776787200	460825152	504608928	669043970	799911870	795252350	838155010	389573920	406599680	319642752	406543584	645614020	551152510	738951550	138275200	431034848	253962048	226396368	158827776	756169980	277722944	634462020	415681952	616638850	694406020	427754688	542177020	454993504	648437950	375459904	752535360	113962576	486918912	407709888	385322944	307180928	6.47097e+06	785116540	229345440	463446944	602637500	400028640	613837440	391961664	283799424	432436160	618868220	422682752	328988992	396621184	575176450	604190720	166704272	354377792	151322640	492378048	418787008	172764144	835492990	363090880	581613180	499749888	618429820	633276740	484239456	330618944	255588672	485542016	763254910	547457980	465578432	256764240	325537696	502487904	555310980	514305856	604275580	658930620	140886112	656812100	779723390	448523648	498350912	513195392	349035840	321867872	320074336	605963900	348746496	453648000	212828832	670952190	362087072	472634816	325982112	118247008	516875936	176588832	263823136	295654592	725097980	560718530	503503840	662796350	473437504	631221890	434163840	446555968	625801090	607771900	389478304	555391100	333299200	641446210	526253568	560093310	709654910	577791810	325701312	451018112	604123140	538443070	585394180	425946176	550235140	853523200	651140350	690969980	567261700	304004064	489175616	595301060	656190980	708369980	289297536	378725504	324311584	688920900	673549310	651404670	734012160	408921920	681291840	453573056	630877440	257007232	690443970	730902140
Serjanic acid [GlcA][Hex][Hex][Hex]	1249128700	522368032	995946110	718840260	645389890	420524800	1042946750	926219650	803564420	1085045760	33697660	944123710	548904960	457433216	589491460	NA	1307453060	466865504	725261310	1152314880	724516930	631028290	951341700	864921220	987717630	681579520	1279722240	892810050	789090560	7.29036e+06	1040034430	694068670	845223040	1269266430	1377963390	576630460	1421439100	1060152770	879698050	1291975040	916486270	1468519810	897482050	752991810	1057954240	957227970	928210240	1277078020	721976060	605481220	1303335040	636156420	497903264	995764350	990420930	1098533380	1296328960	619589700	1495186560	723891390	856944960	751161860	957991810	685540420	101814896	829922880	774255870	630791940	768217470	1330396670	687403140	248558784	570014780	950333310	737383040	1114051580	422246144	752196420	576935490	353882560	559937540	413269792	864192260	694951170	410076288	1207251710	527903584	748653630	1152891650	759334530	1200422270	784884100	701456770	487979392	614413250	799736510	758560380	535245120	370448384	969593540	746081150	1049847870	928972290	926516030	460681632	690240380	894324740	778046460	441269984	548944960	770868220	477931136	730520770	921784450	14780084	342521024	24170056	710797500	955238720	1127126400	1395480320	491458848	389085664	72161416	858596350	1247665280	619248060	760462080	875780290	936966850	686857340	34987148	899116420	917056770	938167810	1416761860	922185730	668046400	797808510	1011036030	648928510	923324540	897866820	1311800060	873375100	780882940	686369020	958267390	1137880830	875868540	1375887740	1357298690	1005425730	877871940	30616898	1300336510	1389465340	81170184	496982048	1392641020	998427900	996659260	392102368	933981500	579919100	1403296770	944420160	493245984	845980670	722952320	699471230	1488152580	874131330	11189692	1544909310	246625216	390236224	58770380	494539808	767765440	582381570	544998660	479002560	533495840	1141202940	2795964	562708670	918615870	608159680	1122558460	138096688	1049710910	592131840	485592064	899548670	1033908350	710058500	499985664	16657019	793178750	750629760	1179666050	750489660	369351328	47358520	730414980	1374469500	970675650	788793090	737235200	793336580	33988920	331500320	1151404420	678517060	330873248	1067612990	468682528	24177134	137214928	799483650	998769660	943884480	904665220	287631936	713976700	527066144	684629820	603881860	983929280	893217860	1206661500	943782720	640482940	633416190	651106050	468953920	108512736	928035970	1060883900	344075936	NA	846192960	242710208	705422210	569154560	518922688	853781700	1130382460	931329470	700849220	627869180	817043140	1148501250	845358340	656107900	1356654850	505480096	651105860	399782144	862817730	11247899	688423620	496413472	406144544	534355616	567100030	485913568	846222660	186287152	726198850	626965180	340396960	591499010	543530300	613783360	548220930	812028740	454863616	661093310	719510530	873075390	969048000	700184260	547091580	651623740	370070624	509752000	420068736	562175100	660328510	1194479620	778598850	13230210	385637536	179879456	934527040	926681860	1109540740	623693380	1041925440	529487776	523780000	1030038340	669248770	584251260	299962176	579734780	100725536	969915260	893982780	586564670	722457410	599284540	755759100	129714832	784886910	726515580	800974340	458408224	636757310	52525644	284097120	411827744	527718560	1217406720	849273220	1116855040	498131808	1024821120	247496432	846401660	314216512	542208130	883487230	228220624	879371140	531093632	590513020	512155008	592389120	7925681	719588930	469868032	738196800	783838460	562394370	849612740	828021820	385116864	1183749890	527656192	763069060	696354300	1004612160	901530690	748608320	613323070	654921600	325253792	684531650	310185152	727148220	767481020	558266180	773914880	429801664	1339964030	539639550	634487940	793749700	1350502270	518364736	547970500	795103300	861985730	689810430	677047940	570006590	659065660	669385730	721048190	439731456	1843307900	962883520	623030910	525843296	455112640	719856060	214849392	422152448	442240320	790265150	410944448	914284860	684275070	938447300	397686784	657924160	654924480	683285570	25379934	1087189630	1224639360	751425090	956194180	970226500	759254020	649470460	1760398460	597807300	460496352	994307970	103248376	639198910	1162732930	632412220	461532928	699543550	499885568	540650940	190137152	463547360	707756100	607457340	1432661250	413322528	1092478980	769400510	972897540	584130500	1075543550	686461060	740503300	449126368	415771456	973403390	655539900	684664830	656318780	626818880	899364290	775056580	425973184	523751744	969884990	946869250	708412220	768507650	419837376	388992928	813871040	180840992	657288830	971159170	971096190	1088990210	697053630	594774020	1120890620	910234240	520486848	750806460	162996720	870646340	767607100	939576320	860702270	976873660	607599740	728619900
Serjanic acid [GlcA][Hex][Hex]	335122944	52513200	95835552	71630032	113972712	169202672	318483520	327613120	136231952	143711344	9058270	265079040	28581980	23542248	45947068	NA	180162208	25246854	116224688	152442304	106379360	24597546	96315392	115911968	139097504	61634220	90773072	96980760	58273916	3.76381e+06	65661360	111717792	437772448	112440112	256954320	77330600	109995280	117458408	118004192	204830320	183359440	362353760	141740048	154970304	286390560	304093664	78862976	226227120	63932564	152639952	246661184	328525216	126521144	197210976	96466440	241004432	195715968	60378392	262284336	147716400	90405656	67310816	139502080	64396300	178801168	159224576	58848160	36185740	96691944	175084512	150425536	34518580	77753280	155922928	122939712	270826304	107930560	35385884	99823784	40893556	188218112	59322624	97290792	60498680	115133792	292126720	32689206	62625756	85036984	112137488	268832544	74205600	233512976	103215976	107820544	160001104	42635468	102704864	31338650	55093168	160414384	171244256	143851152	237158800	54204644	168362384	437774688	236716880	100874464	105538760	113985648	78144112	227413552	404121600	3817174	41434892	18915406	138168624	73221104	189836320	204506928	182960080	84148240	50586260	32703584	904777090	171542160	317316128	35404852	122945512	98727784	13936238	89476096	171268528	498928576	155796112	160023296	176162912	291655872	122385216	166945376	108860024	185290000	64025200	240101584	131422360	244627920	255493936	278585664	84704632	257424176	126250208	216382288	215914320	15831824	256522016	190825344	11313810	78429160	119842152	179594544	201223584	62296472	31399576	94227664	144781200	196129424	44375028	75658000	161242896	94836024	300796992	107395744	4.38107e+06	132081384	31565376	85420960	4.14375e+06	70419152	82215168	48423008	75555104	123512008	67034076	138842848	211990	94140256	43305948	58711124	75937936	48184444	63204708	124725128	32700074	45222596	188219248	38491828	66700988	5481506	156145872	119450080	182446912	72404896	50833272	10260768	58577240	243200448	108158344	57007180	115452976	102079104	10440832	64537612	149181056	41852248	50176156	57532900	100450928	5.72086e+06	19560420	148772896	109096328	104107496	168824304	46323648	135085728	84737608	100553328	26864210	153032864	109435952	176452016	110093520	151282336	121293584	185613712	84623208	24914222	415768288	115969504	38251800	NA	84764728	45602196	69858360	224714784	58743516	108536584	194462256	76304032	138848784	83836840	177356048	64601696	103637392	100937040	261868208	67932176	94287632	61912860	80994704	4.78956e+06	116636304	42444596	21993538	76237216	98413368	70175200	127952752	87905152	135264928	40989060	217486192	190908144	69375128	197365632	72133960	88324784	101845000	73170008	37435300	201835488	80159776	102640136	109574832	79790800	162726048	85415024	180926448	43979384	81788360	46620628	57917212	8461363	22742144	30032410	245487232	146301936	204428512	68843704	196658240	24199228	39426600	391682624	280868832	26713366	29659990	35586664	34915416	105187880	69218968	61345008	60679844	200244784	76331408	14801875	195723520	64737156	149777056	48890224	129170864	11828209	59126596	57165276	56985168	229772624	71644288	47256524	33765336	56515236	34908424	157332848	82712840	30305884	93886960	79375592	53436708	208991888	80933760	100465640	135742352	4.61312e+06	124756424	93287152	89101328	120495392	69881544	87421168	124202512	48434168	193012064	34833096	138189488	36796580	670467010	182174480	81465192	188323856	112899416	104756032	16218202	35086596	93111832	127600112	95416224	52314668	117553648	224481040	94614968	41870256	141641520	203297744	127982168	55157656	159745920	368447904	159095824	131243904	54161412	116730112	342058560	22262000	52473084	93918720	112299544	68632056	71963888	75453120	261822912	47853424	49378092	72328000	82057504	53138188	157017136	120980248	95118448	56836736	64086272	52240208	53242716	3.36701e+06	69990016	75792280	135527936	119957144	129621488	89273008	112639848	157283008	45977424	58496060	408356288	19379160	45271336	189764672	86539512	59038672	318043008	57509420	80570552	49588788	192135024	41244168	47597076	140736464	26540578	272608064	85752800	100540112	74441184	56339156	45924484	187582688	31902664	83187872	61308892	148280784	156359120	36020428	54006108	115149144	157653088	54133932	65744020	84078816	177121760	80275240	40736044	25195776	22447898	46963544	17810948	132635488	88787240	61494400	60343132	142199232	83239864	149661504	60982700	46035928	45006816	14184011	86968864	268818688	133696152	53984460	209856768	33460478	35184020
Serjanic acid [GlcA][Hex]	82551488	32622266	143945104	46418880	30779220	591342340	440312192	121620296	1059682180	870259840	148894224	541077060	22092144	17713392	18227098	NA	13647278	17597272	81730352	21781486	117401240	34458500	85444720	59887872	1053037500	58719884	216412048	74670736	42610376	1.50601e+06	36510008	24694200	92060016	98034888	374287584	33539442	107280680	18814192	150595424	104066728	214083472	112024264	176151600	139181536	118449888	531597664	197426848	375743776	38617800	92243264	177401968	123670056	2505178880	79192896	197196768	1388863230	31710602	47172436	249116240	201620832	111995328	21772190	707865280	22822668	60610684	643221060	73771336	37967716	36835588	361533984	108822384	15203715	48084300	269215200	196023216	71480160	95345960	46736820	35363532	15121445	172725264	36332768	160168560	28740962	143499696	155164800	24753718	493959584	104987768	147874768	152153584	30340320	241348416	389937952	247352224	200036928	26209682	538411840	350562784	98389856	55273116	147434144	145521776	200230992	22052086	39497300	55506500	97195704	88693288	73506352	33611248	58026684	157053776	194446976	247717712	50453224	10556283	112059880	70170032	81420872	486919584	102841920	119108320	17463194	110972552	18159456	573674430	433019424	106758808	32857270	59408292	21204114	63223816	101850888	28975332	342055232	790045180	68113968	279158176	84983992	70290872	69009112	133118264	145711600	434193536	146853328	322248384	112783032	185545696	345486144	183399552	257504560	92602680	62705676	4.40812e+06	28287606	1356425220	130277808	31599294	105784032	142567344	65775232	30286226	71404600	24049576	22548826	282213472	100072856	158794464	27908032	164000832	337671776	52284580	445721	224329056	123384048	93409792	178987856	25868588	27077696	49230508	33434564	231443152	288065056	131646640	129925256	9336755	73370832	28248622	179111792	8629075	37915608	32151452	24180404	66579808	109832824	38919192	20141322	150092976	79312520	73941752	11911786	98559624	34000172	188905456	47201616	70283168	88099408	41845096	72563272	44188744	344691392	197784624	415998144	40280572	78792120	320199872	164578816	156731376	33261160	105574912	95328576	160798464	288289184	30669882	456393728	217436800	62599904	41462864	68767824	352823776	107717808	72089104	166109152	107805488	254241392	126498904	738856960	400008640	248756208	38881316	NA	86242496	35111016	45442892	252708064	344412256	155941008	128351600	103148360	222526144	29723454	78134520	282254272	289837888	42884296	52222344	169217808	73346536	105948952	83393776	148366880	233245376	861979520	21213466	76568240	50251260	49523888	127800024	4420440	117249312	31319154	144005312	1710746750	58718656	94794584	181613216	39147452	134231440	75887208	56912208	2324893700	150885600	641916610	1696162560	139730688	5438385	17522648	8528396	40874408	28754022	208020224	66660608	1.20972e+06	27492386	31302226	1598373250	76438808	158595424	32126616	390881216	22621908	34919952	140280800	35836464	74899368	64239404	60273280	4.72447e+06	67927632	41838776	26272752	70185960	332577184	123535032	244298112	207850864	27629938	239268128	25737838	227469888	48233916	63981908	121250816	145258032	141891072	148676240	109538152	32963096	183266384	163005696	148447920	88437232	75831464	96979320	366297344	99160024	4770956	186072192	870325310	355797632	110417336	67149192	117489120	177948112	298211904	37357832	59129516	69587088	34858512	304946240	30583588	114648368	46023784	10807812	232933536	71548320	527280992	1676870530	2.22967e+06	44724408	60960408	110220728	241934480	201041968	48848636	2181102080	49138696	38165688	47092724	267232928	478057216	91823072	27872440	102113440	7.59822e+06	2208724480	482608416	22185070	182105728	319399008	53705560	26871962	157253504	396906208	62303740	49934728	26846690	26944968	39151160	25918130	75496968	70230648	234429552	71339784	59877280	149893184	27705210	65204576	37531100	73021896	229775072	86186008	261320016	239077184	84789392	246628320	1375148160	33106162	44814452	71359728	94443400	282711296	39197832	34752560	406317952	326215456	25672372	7322533	39325996	40868336	60991952	140387280	60700140	28585530	134305520	92245992	547301500	67472816	545581440	36109160	160759632	25034876	361001792	50330748	50523552	168255728	41142896	43959592	94312144	41167444	142213792	354965120	34532620	24899666	179812080	139956400	80461136	79209384	28753462	39711732	92620936	22143580	531670656	219508624	71624144	163218960	153793840	308878240	241915024	149809648	34966132	115801456	76860360	182061776	483663808	193246240	114189240	134131488	56441168	213835760
Serjanic acid [GlcA]	10484569	6500440	11598238	12385621	34855684	39544648	87647016	19602934	62105700	81131440	59366212	65020748	1.34704e+06	6226095	3.09348e+06	NA	23978916	18836494	37536572	79701096	11795935	3.70723e+06	14485334	5.67764e+06	85693320	3.52047e+06	6.46981e+06	15638987	16217294	112578880	2.9244e+06	2085585	10840976	11486784	27159948	3184639	5790356	3.92696e+06	15204057	9807927	49841200	14030482	11477444	67885880	64063792	44857316	13845154	21338030	11446945	27049208	26664276	53132132	142999840	12788394	9064059	119620192	80560160	6.47079e+06	69680576	104888280	23061878	9129716	63870928	6925522	8998952	97267624	5.25288e+06	1.5885e+06	9332304	79123408	40827136	9647544	22583238	23340968	16418656	21204482	23855402	5626982	18363368	2753079	30946548	39381704	18922178	5279065	80592104	47476176	2.03805e+06	91214808	8225542	44344528	130453120	4.99037e+06	82900368	145547744	107422592	132019216	2.3312e+06	138121072	111011792	6.00156e+06	13468027	21555302	11419283	105636568	9368957	9062852	87909688	15463139	73344288	38837620	7.51554e+06	31996598	31807864	59453508	134898928	8961266	20177938	39446612	2.73099e+06	8.10491e+06	56875316	46248148	112614168	8.29976e+06	3.63741e+06	12218765	198762784	63711292	3339590	33154876	6.10212e+06	67139024	6250929	46433684	30677158	35642760	152900640	20055786	43155328	10158845	29820368	4.44409e+06	29830550	4.34023e+06	49640580	19483382	297809504	110408032	23319360	77699256	30050952	7307196	19207392	12270164	75021528	86745552	93826168	70688240	31227410	13756454	12153982	14455737	19968914	2.87725e+06	12898861	54852300	26791634	8631031	11784266	5732181	33445136	49704800	11521194	113963	17599114	45759204	22936080	71643200	12055950	4326697	5.9046e+06	6.5109e+06	57526152	41624956	23226030	93828120	42279200	2.37319e+06	3.35691e+06	8638774	76204920	4.48649e+06	15017251	2.92467e+06	1.63243e+06	22850122	5703131	4634575	141033760	19789486	27145712	58469528	22284492	28193734	132095960	11423963	30734554	10022209	4232130	11498369	5.06759e+06	119341848	42879936	67011808	9488734	34311848	37231884	18294634	93284656	31818986	32815348	22149338	29644956	30821592	26855870	69306784	24853032	14446116	2.24444e+06	16300914	40365280	9883534	6.9072e+06	64962416	19872216	141850272	11810683	340959008	52168992	32727440	20386922	NA	7.23169e+06	19209326	13037065	66454068	116556216	22697574	11068678	17420172	230562384	1.74484e+06	25895702	15193007	15911116	2.90921e+06	75856088	7.68348e+06	28903144	24624166	6.45958e+06	44232824	42548008	193288624	11532478	17555656	12600237	17058294	17536684	4.35158e+06	58327940	5382051	25408676	275891392	22671000	68630336	9372169	5.09654e+06	26166648	17607252	3.9267e+06	273949984	15191486	89211536	267246912	30632760	30183892	8603762	35338812	4.06504e+06	4478288	16602516	3.53993e+06	78157312	2688210	43330828	277868608	10751811	17705090	12752996	36063172	3.00977e+06	4760131	19138816	5.69868e+06	7437158	11584025	31524068	63200924	10972635	4730605	1.68158e+06	30943154	63012872	4766247	171321872	20456268	4828734	21940508	3.06228e+06	41364320	40261256	35077048	34801628	36532860	24072752	20922990	3.35654e+06	3167757	4.93637e+06	44024956	15778988	31959736	7304499	13398251	70759384	4788695	3.5164e+06	11900278	141696192	125794280	67815488	12949780	16879224	9015580	15915618	6.66148e+06	1.9492e+06	9840566	3.8014e+06	44348800	7.89133e+06	76541848	2.80856e+06	14589287	26065802	6886041	105465184	182470992	1.29685e+06	8.35704e+06	63864912	10200091	19379910	32088198	4461705	238046624	45192436	9019344	2.07538e+06	17608000	47897440	26742124	4.97181e+06	29223640	5149233	1376335870	62256796	6940000	32942378	109751480	3.27216e+06	9008921	6925429	26252066	3.52345e+06	12902740	12025326	33809832	29562028	3455367	4.38072e+06	4.78192e+06	33496162	18295332	18411980	14179387	5912723	6.28922e+06	4.45416e+06	4.62046e+06	105152992	6.88383e+06	16839548	43357116	18856418	55375952	158218032	12351446	17252320	11718368	28572804	44567220	88388472	5260898	29190964	21852086	19707990	14094135	6492022	43150988	51204376	19598094	7.84287e+06	24501028	11505248	47270364	46925692	4796858	72349264	4.22536e+06	12324538	2.41569e+06	41814988	2.83668e+06	21317272	6253776	2.09462e+06	2307668	2.4246e+06	8684334	10398154	32039844	3.02527e+06	3977231	11333372	7719766	4.43851e+06	8597367	1095688	1.11714e+06	2790906	14598464	27445386	9399262	2.72688e+06	3.83642e+06	28461142	48592532	24661394	10057019	2.31223e+06	6000949	15008916	9496762	37641532	14286229	6904937	46451628	1911171	5335555
20-hydroxyecdysone	1958630780	1939441280	2207006210	2123927300	1495337470	2057333380	1843347840	2170055940	1792993150	2252899330	2032641280	1975745410	2152734980	2090297340	2059841150	NA	1957903870	2277562880	2062163460	1121862530	1452397310	2236719360	2295947010	2219365890	2266074620	2060104320	2367755010	2740914430	2476934400	1443873660	2339374850	2553408510	1887272830	2796959230	1785365120	2547630340	2581361660	2431129340	1931051010	2145837950	1953952900	2097073920	2569509380	1725352830	1965871870	3103240190	2281535490	2503458560	2013746180	2134118140	3213773820	2410862340	1980274940	2653523200	2455993600	2902507780	2025062530	2282804740	2403341820	1322845820	2366864640	2282341630	2427898620	2349393660	5339287600	1893995010	2031517950	2389683970	2495972350	2792397820	2202792450	2292754690	2510728190	2877828350	2612299520	693378180	1906472450	2486530820	2615409920	1967495810	2739267840	2613386750	2533747460	2238523650	2815086080	1676236160	2193194240	2517549570	2902419460	2651715070	1949313790	2453753860	2510883070	2920242690	2357288450	2463425020	2353251070	3147819520	1886491520	2905341700	2784280060	2688401150	2346362620	1946161410	2433717500	2695118080	1871827460	2174530050	2332922620	2375150080	2437773310	2236325120	1892499970	2309903620	1479057920	1834916990	4730135600	2642720000	2564823810	2023747710	1956954370	1904217340	1693789950	4262996740	2335078140	1322295810	2111692290	1695915650	2856243200	2137016960	2583662590	2044434820	2957211650	1866333060	1760418430	1630563070	2515419140	2507424000	2261539070	2612772860	2111959550	2475784450	2990479620	2688174850	3479041280	2179813890	3444499970	4659724	2650902020	2852021500	3238968320	3370905600	2441912060	2488903680	2075251200	3055168000	3119243520	3024918530	2722952190	2628782850	2934841600	3054078980	2340957700	2644598780	2619790340	2682479870	2595745540	2686675970	2573264640	2447090940	2779049730	2909642750	3179443460	5716023800	2273591300	3030944000	1873312510	3181084930	2563437310	2726885630	2149560830	2636482820	2039101820	2726716930	2673384960	1275347200	3382418430	3140626180	2725712640	2683222020	2809612030	2542319360	2316912130	2259595520	2474234110	2587339010	2389659390	2260885500	1507838590	2099538560	2034578560	2411161860	2497058820	2430126590	2309864960	2114988670	2623406590	2126283260	2118048380	2664364290	2422284540	1612039680	2448350980	1732169980	2104507140	2161092860	2792966400	1709280130	1751090300	2042660220	2329744130	427163968	2881571330	1722828540	2289539330	1991338750	2419096060	2341654780	2110297600	2664314370	1950576380	2568923140	2139443710	2048994690	1380191620	1845818880	2958787070	816046210	1802081540	2236236290	2425579780	NA	2181711100	2458524930	2297307390	2101213310	2073446780	2513572100	2736466180	2169309700	2449067010	2093086080	2221560060	3030321660	2418322940	2537110530	2350239230	2812303620	2387477760	2503219200	2343356670	2033764610	2454765060	2085570820	2296404220	2179561730	2199023620	2360766980	2634693120	2253566980	2210689280	2185023740	220306400	1759030270	2721628420	1731131260	3196230660	2117371650	1978159360	2238276100	2360572420	1942853630	2791775740	2422306300	2206970880	2114378500	2599110140	1977342460	2318024190	2444122620	2218203140	2228906750	2392389630	1924587900	2064155260	1958361340	1897989380	2247744000	1650069380	1849842560	2096922880	2088804480	2211963900	796754	1955808510	2114954370	1800648190	2023105790	1672826620	2218616320	2406060540	1970569220	1649329920	1748265090	2028466940	2071445250	2661784580	2451474690	2068114300	1955465340	1923822850	2641842690	2335534340	2896398850	1652050300	823752770	2515021570	2303875070	2045304060	2115611900	2598803200	1911025150	1833577730	1856757890	2426943230	1991335040	2244637700	1794300670	2131982850	1716670340	2280661500	1480227460	2554098690	1600329090	1458481920	2904633090	2125738500	1931488640	2098438140	3152600060	1515358340	1901024640	3293909500	1899398910	1240686080	2507276800	2355692030	1737598210	1715436420	3627576830	2263451390	1613159420	2596550910	2449159680	1876161020	2057046780	2320250880	2628891140	2479476740	2163694340	2299736830	1077213440	2536999420	2008909950	1886376320	2018173180	2584307460	1965046910	1881245820	1713385220	1747713660	1992998270	2249478660	1576524030	2623096580	2410643710	3261555460	2498138370	2540644610	938144060	1935069950	2094172160	2380247810	1647415420	1859895550	2045560580	2242463490	3056175360	2010355840	2231563520	2560288260	1625701120	2475636740	2431570430	2326153730	2268995070	2666290180	1597939460	2489371140	1735624060	2011110400	1936054780	1508074370	2389176060	2442230270	2676165380	2072971260	2817485820	2052895230	2373024000	2376062460	2064589310	2091756800	2515010820	2354612220	2794232580	2243652860	1703079420	2250140930	1955713660	1877318660	2212728830	2243094780	2164281340	2392317440	2508195840	2193864960	2151841280	2174523390	2488405760	2038689790	2070326400	1838755710	1933334140	1874255230	2708831230	1674069500	2293886210	2116064000	2543162880	2554198020	2492318720	3113007620	2681595140	2690206720	2031600380	2507606780	1758862850	1595724670	2389994750	2498463740	2376453380	2373612030	2084936060	2361942270	1670973440	2491447300	2272042750	1730645380	2421538820	2811980030
Makisterone	228984048	268623264	275184192	265780432	177534400	264405616	178904400	247429568	191471504	326852928	327369216	226565104	246931184	240929776	227709600	NA	191714384	260112304	273159264	166121520	188803728	290728512	282973408	302448704	252559040	255922960	239634576	395001056	329577728	199528704	302281952	359516896	263248064	429911328	292975872	361456064	334732896	329199040	234160336	292997312	276720032	273318144	325850912	242710000	230733648	519798528	319143520	391816896	256035136	273180288	400135968	366158208	263042096	364391424	320761344	416489856	182152592	304608480	365970816	226268960	323215104	246859024	287392800	286148736	649827260	203490192	261824096	305645952	336649696	534031712	312526656	263947200	348265280	359180448	282514272	84623640	232858304	318965120	383700320	268354176	343486528	369614400	324540832	311839680	401860480	276700352	306421952	451205504	422759296	376723968	246787344	326091840	446923520	443479648	268112976	300933440	325106496	382372320	330691488	371625280	389032384	354713408	313807616	263993248	325330528	348900096	304841216	339830784	313471392	282217600	337640928	284628832	212000000	307682432	210253664	287029536	379244800	341185184	329043104	311079968	298514624	204423888	222774560	279620384	330456800	193862336	293218144	253932128	429808416	231421024	367303488	329135424	456738016	244247840	237700928	279605216	423270752	305710240	331326464	414433440	291471168	330734784	409271456	346942016	497398848	243395616	652740030	1.33918e+06	311303776	392559264	356082944	433373056	246545616	308169856	324904064	323243680	385488320	568311230	381351264	358104800	361447264	432631776	286673344	381928448	310385312	312726144	316099744	317542784	379289056	301704512	326762624	372238528	528972448	662931710	290959712	364676640	178272096	588707710	324661440	398228576	280883648	346142272	291919584	378638752	374982880	198599936	633582980	513464576	426765504	397152224	392579456	359423520	314892640	293105760	375415296	293880736	308099968	306583744	228212096	268004400	248934816	251064288	324162912	310429824	375028096	294946048	278991424	280877760	267856080	341664384	320034656	242408800	265798272	294046240	281171968	278744032	336354432	217876768	205939696	248329632	291808768	36712228	475051520	213105968	295862944	292021664	309125312	309825792	246650752	428936608	240670880	348361376	272096320	324729184	156738416	232798400	362961184	109090592	284396288	270134368	330817920	NA	292334912	354943808	311259488	332260928	285681760	337625888	400055776	283309792	364737120	239971504	287156512	440427296	278387904	330298784	252566496	338150048	319484384	310663904	314892768	286496096	319376224	322216736	324343200	279569152	267856064	328764416	381266720	294063872	358276896	328681952	33970740	246304288	344747584	227830048	437890080	291762368	282629120	311437696	313592992	228832448	401809472	450718400	246189504	263030208	406632544	272710944	343559584	320573184	263140752	312734496	315950912	291453632	261282720	263216544	279749408	309703680	235710112	230476144	302067520	274888864	285574976	515400	277661888	293668512	265090432	266221824	207431888	277692384	333973472	272830784	205543744	221505728	252789824	256160400	259175616	310902176	226038864	264899440	257803872	312829664	254367088	410349728	229382992	108285696	333890720	325512416	283092192	265526592	364843584	210285696	233421200	206709904	325364832	297300608	286409824	284531392	233245424	186890272	242316256	228222704	305146176	176063888	149622848	333247744	242691536	191282496	225069600	394313344	228325328	233316416	340569920	218387808	147852496	229812912	272241152	221940752	206025920	426554336	285891744	194172176	257386400	317987040	172552672	238023888	247482176	297527040	293066816	272923680	208984016	131512784	246356240	215320016	231809120	260301760	236944384	240083616	216650704	177287504	229010688	299797728	264779632	259434128	323055616	282390464	438496128	318012992	333303328	86562984	229791856	278959200	282293280	195776656	195717936	239104656	267543872	398351936	232380048	280368448	340168672	236544960	325328352	297615104	264468928	292178400	347813376	245871264	340251392	173015936	242855856	217857712	228730432	299216416	282953600	305057664	224088064	356741216	291962688	296476608	256527392	218585280	302709888	333129344	286199936	315251968	243936032	238636080	289185536	296769120	209457456	285874496	296532544	282326304	301418368	306045600	267856352	263775424	276022848	277860576	234306640	188074672	261379312	218756880	224529472	321817184	189844512	276070528	238296656	326006016	324661664	352925024	411512736	340788416	309338400	216888352	335210496	181287536	212766512	199443040	267737136	264598304	259942800	274962112	234380864	195818864	280638528	248028528	201520288	307598912	319370624
Makisterone	169943440	146272192	163298080	165291472	106463648	171122016	125041912	165597408	136602800	231099136	207216368	151262336	140307776	133109128	127454848	NA	137784704	145967216	166277264	104746272	126506280	172989856	169540400	182359088	181268064	158326592	140995744	264490752	200772816	111554888	179180640	227601680	181462752	268663232	205800000	194670144	202746416	201418800	163846240	210836560	198919232	195993936	246248016	154778352	163314032	374528800	196269456	255008848	153357104	195445008	326346176	259462688	190436336	214179552	190221424	295867936	130246560	180596704	246840480	155044960	195450896	138040576	176100720	160449440	451811296	147943968	149050160	180921392	173294448	374319968	217016768	139917120	200506528	230254896	210392256	60272944	160700576	193436624	250759536	161480336	243025120	199872016	187095600	193318720	273326112	183981776	196219120	301342496	265565136	245442272	178304352	198534736	322206016	303252288	189288736	216512496	205758992	247395600	218103808	263392080	248657280	227284096	199978192	186761408	208219088	182743504	205018720	234126416	203267760	163529264	207548384	148394064	143729264	223572576	121960760	176842464	256726912	202681440	194245376	210645344	210300656	137024896	140384208	228490400	218298128	129396664	214860800	171454672	267327696	171900192	235654800	214025584	282244320	172041776	172906208	182242656	292181824	171708912	244263744	254048688	201941136	193748352	262215024	229221648	321099808	174915504	469916544	360858	191068256	267696608	275101728	275882528	156810864	211161056	233065472	241139824	274493888	411544608	229590272	216018336	270436000	283006400	173104272	239608624	197419584	230677424	224749744	185005680	237699344	179826992	194397696	252451760	358699168	387551392	190561904	260222976	129571048	382592160	172972240	237298656	179707904	200669680	220710176	255581008	229623936	118412048	449840384	298761408	269854848	261911936	273445344	218779984	204517376	179438720	250532368	182384304	194541760	185921824	139402672	199669312	137066304	180722928	188696752	188070816	220006048	171020576	199874800	164155744	155563744	202505600	193777360	155887152	174600272	198042416	170309280	166911680	190068832	139175760	119399928	137975856	181039952	26763188	286810368	134050064	150608704	204422512	202018704	191962656	136745440	278879552	169308816	178554080	149078496	213027408	106593000	163052752	268086224	55597208	202234608	170451344	192979584	NA	177809776	217846768	180263712	241677728	191628720	214877504	283722336	186571328	248390640	152416192	190176928	279670208	190700032	196384336	184148160	227554944	182816384	190236528	187234960	172623184	215594400	211691616	198465920	188548368	163224272	198223808	232858992	206553248	257964704	213842496	30855826	157110864	224419984	168441504	316724256	168382944	198303744	175924416	188843296	164471200	253288448	296757952	168477776	153849520	283834752	166404832	237283376	184455472	140450304	179387920	148197504	184679408	161516320	151199920	185607344	194301632	152478320	128142272	204623216	162845648	171582304	94611.1	186680224	161325200	146867856	152828032	145399536	160826448	203314736	173063840	140825840	141013184	154925232	140889952	174424752	179062704	151586656	159004816	175314768	202704496	160598832	241071360	149197504	78342960	205429392	200265888	171229712	153558480	240393536	146075056	157882800	124176416	200591152	212465808	188833248	205969504	158540240	130729672	168851648	146212544	199112976	127044808	106097312	235022624	136280496	132551616	127420992	227663984	157595648	104798136	217057536	128868192	106965976	155295360	152042176	158645840	141602224	327688768	169058096	121346624	170163488	230899088	125498568	135236880	158450768	209564224	175157600	161643712	135094240	86095280	170887216	108300344	153186960	179782896	161140544	157383760	142083056	126918112	158260992	163131136	153706912	144456000	217709312	168645648	259243952	191627712	231707760	49065248	137438256	173580608	174593424	126756528	132641480	145416624	166971872	257262960	158125584	164971376	213459488	151080112	208068208	183553296	184010688	200219280	239233056	163833472	212169104	122126320	163252224	148646480	156974592	174445904	156462608	200086832	155808320	215689808	207632560	184071296	193645984	148283440	203367648	218991616	181911312	229133296	134926688	162227792	173874688	192122544	130573024	174553136	181383280	184472544	169137424	184402800	153807696	172295968	187097264	161269872	137444944	122798104	187134464	120730160	132889880	188357568	130088320	167841680	156519184	192881056	199303248	206537344	255914352	244340592	192828736	135248048	183480368	121603808	138781360	132760208	157041728	160246096	143965616	168988704	161584448	138983840	197143360	149941168	133146696	181992528	143454208
Polypodine	176886944	235587200	326087168	282040640	129592752	192786656	146797616	189973760	177420992	244549376	93097592	176251040	235334752	320778208	191016544	NA	193561104	284748864	187884384	55002056	102470536	314866688	336230016	313061056	251174720	308962976	347084608	482542080	363388672	52823856	322234432	376721472	127223376	471628800	138970384	353138336	417552096	258782816	241266960	156788368	231969328	155194448	334340896	123033320	236415712	335550336	313244928	324453984	259143888	199167232	376535776	216884624	216191552	403665600	342836000	309320704	188038064	260269152	438394240	74706736	284431008	261503040	352707776	295031968	975282560	144201280	173661664	320533600	492899616	313376672	228575200	306942944	362576416	374830208	270809504	38595376	176492096	264389376	305935584	240721296	309795008	433469088	327137440	289129184	351834400	85656024	304686208	224280736	352272192	256010320	153166160	253587904	178078288	212700160	207184464	319563008	235863568	347141664	126795480	327116960	413890688	380567424	276006912	172560688	311772384	571010690	94341560	136405680	267195104	243933936	295070976	199686384	141661136	173007744	59135500	157524752	579993470	271740960	300513792	122639344	157396384	233526192	115123048	596986750	231476576	54673976	264562624	75404440	295540288	231528400	229311152	89691920	335453984	98156128	98328296	67311928	279611232	313582304	154895168	568812740	167244480	332548128	319355296	317714304	499226880	157464816	342728064	144787	273011456	216857616	325896000	369030912	163892688	276798880	97736848	341532864	272488640	202785392	388245824	303527552	322930464	367243456	230433248	272406848	234280256	232490144	225639760	273364576	246497584	295806592	233854000	355045504	384293536	1537863170	249969824	505039360	194328528	373007808	297221568	378333024	190517200	495436576	115034296	208431440	328150752	56084944	281906752	539195840	380070656	398044224	223972304	261641424	277198240	285296320	291281888	232133472	260821712	223286080	60700472	270391616	176840176	287285120	325136928	304806080	162510704	197394848	264363552	238112464	212605936	323613312	307824832	86999776	259653376	129939016	194836896	218147408	349125632	200158384	118839952	171270528	364312640	34083808	282508608	102518856	299071584	117157608	385626016	292922880	210924768	340440544	175153888	447414848	267091952	151376864	70274112	232288448	402306336	37080524	93544968	228983104	388033024	NA	265238944	356505472	357121248	164891696	151525600	370713792	422168160	208024800	226317616	177532592	253219872	402745248	315730112	470877344	208262080	283099424	341720960	329638656	328737312	121812960	379097856	206728672	379584896	302928640	235975488	307651584	355850720	236974688	164398528	273951424	6652975	168285856	360189952	101347840	381239520	273392640	340595904	293505088	328267072	156993664	302436928	192340368	231202032	239085632	257054624	225289456	158351984	392548000	318066912	227000928	274515904	99556248	316242272	215138976	169914368	242888976	91219120	200074864	218107728	260007376	259624864	NA	133951000	292494336	192240416	240968832	98170344	278601952	344007328	201455760	108189048	122283600	349724352	138958544	651139010	386821184	203775920	268804480	176768944	319022720	319517280	476136640	100165368	40490692	307676672	224245456	285791872	198605856	206489072	144920960	152396128	169065312	304062464	114040632	208936496	93458544	164070576	96289064	216686176	68273032	232966400	103665128	67056096	445178848	215428208	152436176	239689680	596873020	72351936	244536960	600339070	182520704	39659348	217132416	297036768	148226976	105487872	360689792	195829168	123980464	260511600	170601408	122062752	193818432	158768112	243782416	328900512	272032736	296863872	48233900	335836288	265086640	147780720	133379328	222351344	138870848	127418248	127106728	191783808	313097632	328810624	132479792	278011488	291526144	382984096	280337856	224954624	52772264	207386480	184713072	222790016	125527000	206190512	190682112	237313792	717904320	222498800	323060576	208493344	77568264	216978416	220421968	189707616	267451328	329026784	71018528	326306624	144638768	174235824	102365648	66122164	251662480	274152256	204338352	164519312	323288256	104280888	237906592	190634608	182092960	135527840	275594400	194438944	384343648	159675584	101149824	206126272	127002584	155690496	217286736	228202048	212034608	335241600	294466688	219779824	177162400	191029536	231919488	140689872	175431200	99815088	124427040	126862096	316363648	94791232	236015968	258129312	365937664	288167936	433300512	678873540	341280672	277293888	155640640	329837440	160344304	88549288	169336336	303963552	291258048	351088576	178286064	226655552	88127752	273282752	178850400	90385512	245526544	215692688
Cer t18:0/c22:0	165290	185453	281383	207524	128041	285955	440173	220658	294768	267345	731107	139488	217502	196327	192656	504064	152678	93026.3	330164	261309	193006	107556	253735	379557	151653	255734	284310	197143	230350	602223	187250	306025	167751	131737	197731	236555	218721	252327	142646	178751	151006	292003	108236	104409	103204	417905	79605.2	108767	134431	196395	123201	291681	122695	280534	143023	96478.5	168874	134396	202435	289117	88822.3	173213	164868	175956	46230.6	198711	148622	154722	162182	111292	447083	159107	227675	174377	128026	148319	292522	109256	226227	79601.6	270553	117497	104891	112516	273706	213526	70308.4	89578.1	127606	106483	148575	90175.7	197807	204708	288404	63488.8	37723.3	55949.9	85472.2	31242.7	98833.9	75028.4	75977.8	120021	40402.1	81798.1	132623	92981.5	197777	52926.1	124154	101150	129001	92804.6	668664	62026.6	36331.2	100277	36536.3	57950.5	13067.7	51589.6	217103	NA	29944.5	40113.8	63022.4	85303.5	31101.4	49732.7	76469.2	86701.3	35345.7	47509.5	145667	68243.2	24228.9	80329.2	60942.2	78249.6	45961.4	48120.4	75164.6	NA	23990.5	47125.2	59311.2	53230.7	72223.6	104639	31014.5	NA	63918	94064.4	135796	12968.7	47640.1	58921.8	64852.2	13101.4	10424.6	63646.3	70208.8	NA	39142.5	26353.3	39385.6	63054	NA	84195.7	36086.1	NA	42461.1	141291	28556.1	90515.9	83372.6	57700.3	44662.3	34080.8	NA	57323.4	29272	38565.9	24699.5	96223.6	117140	20429.8	19244.7	73727.1	209993	97965.4	215026	145692	31106.6	186759	112154	76567.9	212102	34179.3	119095	117027	108679	140640	725713	190459	121863	122777	138839	170493	128702	420161	195515	156998	105381	137701	190405	173429	327201	169851	223065	191459	297519	163107	183423	171659	318841	142682	64056.1	167023	169855	275816	285545	100943	233152	267560	150938	374626	83160.7	88945.3	65973.5	80393.2	51580.3	91951.3	88907.5	287509	137213	121059	104539	45790.3	97371.5	79029.6	114104	37906.2	91820.9	148701	65927	35694	74127.2	132463	77165.8	113011	81286.5	52205	72285	69722.3	88365.4	96897.5	126490	193181	68569.8	62756.5	96933.6	115231	83951.1	92132.5	32965.3	110330	95894.2	65894.3	39639.8	147331	67974.7	123531	63974.3	60497.9	154413	183119	251085	104974	161467	54233.4	139574	676768	83825.2	144353	56513.9	139018	158604	159800	91651.6	72269.4	102808	196766	86632.7	40625.3	104092	63672.4	152605	141882	81896.1	65515	129731	166286	97092.2	498052	96657.2	131501	103176	73686.9	110645	276465	291408	133967	134160	162279	82310.1	30623.8	101324	46414.1	202433	144571	109236	84425.5	82843.6	349469	78449.6	102643	127681	104975	176712	214459	130326	136499	90342.1	45451.5	186864	37433.3	165442	159826	118252	137905	75369.6	61828.2	136852	140404	92823.5	98302.3	81144.1	93249.8	61593.2	300211	72641.7	113237	77452.8	71126.8	128749	115633	149037	74860.4	100048	114224	80663.5	109276	238346	175082	84538.7	94449.2	107974	117757	135864	52684.2	137226	46102.9	110487	147512	114144	215914	144760	75430.8	117483	153923	78436.4	162580	122649	88433.9	110532	123326	160726	62969	16502.3	64030.5	49815.3	138726	79470.5	77017.4	58584.7	68011	69186.7	137598	78589.5	139276	189591	174437	83826.7	59053.9	108783	96056.7	116433	113211	61160.7	156909	187500	26436.6	86100.8	36730.3	102211	172878	106817	90228.4	221961	106354	168948	164512	91063.8	188754	133222	148197	157180	117203	198986	196157	148519	142306	178716	87843.4	252292	230512	182131	133434	164200	73026.4	134662	132070	174974	104431	92578.3	353287	141701	78162.3	160827	174995	163572	207632	159125	247390	202186	148401	140939	242353	133614
Cer t18:0/h22:0	1.4054e+06	1.50879e+06	1.39289e+06	1428229	1.23679e+06	1.98438e+06	1888194	2.26771e+06	1.60797e+06	1739703	4.49106e+06	1.86706e+06	999687	2229657	1.4051e+06	2.10551e+06	994335	878791	1.97826e+06	2.44951e+06	1156792	1.13545e+06	1.5339e+06	1.1568e+06	1.39439e+06	1.30149e+06	1.47283e+06	2.26735e+06	1.39384e+06	4.70814e+06	1.23447e+06	910007	1.64586e+06	1.21653e+06	742333	931366	992297	1.01172e+06	1.89852e+06	1.26698e+06	1.94846e+06	1.23538e+06	1.76505e+06	1.35964e+06	1.518e+06	2.30915e+06	850390	998036	1.19203e+06	2.12582e+06	1.02214e+06	2.35819e+06	1.04785e+06	1.21471e+06	864636	843538	1.2332e+06	1215842	3231539	2.37817e+06	982139	1414874	2.0014e+06	880571	494406	1.74507e+06	1.23566e+06	1.3169e+06	1.23557e+06	1.11561e+06	3.12911e+06	2.52894e+06	1.86388e+06	1.84135e+06	2.02363e+06	1.46679e+06	2.74014e+06	1.20836e+06	1.8984e+06	1.49438e+06	1.92458e+06	1.887e+06	1.29154e+06	978277	2.86974e+06	2.01534e+06	692173	2.20956e+06	989439	1.5888e+06	1.18969e+06	1.01775e+06	2.45746e+06	2.33254e+06	2.38405e+06	1.64478e+06	573676	1.42526e+06	2136554	573104	1.43331e+06	1.16457e+06	821034	1.6244e+06	1.15904e+06	1104666	1703987	1.39681e+06	1.85411e+06	881996	1.29832e+06	1.54533e+06	1.53537e+06	2.11665e+06	3.73311e+06	1.06583e+06	110714	1.24559e+06	627432	963208	1.01453e+06	991194	3.05745e+06	748903	537780	1.26079e+06	1.34633e+06	1.96435e+06	635294	755045	712142	1.24473e+06	935797	755168	1.82629e+06	883849	654840	1.11924e+06	1.10963e+06	950723	807069	573265	1043882	313210	1.18744e+06	1.16835e+06	742252	1.38504e+06	1.01994e+06	1.34771e+06	586439	363665	850897	794795	1.94621e+06	612954	908097	1.34444e+06	1.19823e+06	572584	720175	801355	1.32276e+06	572545	1.01743e+06	665930	847945	1.01141e+06	613034	704242	1.03271e+06	481611	851994	947965	465527	1.94772e+06	831460	1.05411e+06	798856	581762	475669	632457	683531	1.17785e+06	681042	2.31476e+06	1.01785e+06	497024	631485	980444	2.6695e+06	1.21409e+06	2.3572e+06	1.11132e+06	625359	1.2843e+06	1.74679e+06	866056	3.36306e+06	564005	1.64567e+06	1.30206e+06	1.47399e+06	2.49136e+06	4846722	1.81233e+06	1.3053e+06	1.13937e+06	1.31313e+06	1.19195e+06	1.34651e+06	3.98448e+06	2416161	2.41516e+06	1667944	1.79211e+06	1.76496e+06	2171885	2.87164e+06	2286566	2203565	1.60686e+06	2.94789e+06	1.59914e+06	2.23666e+06	2106238	2.79221e+06	991444	1.0515e+06	1.50221e+06	2.61285e+06	1464612	1.38304e+06	1.65239e+06	1.71991e+06	2468119	1.61487e+06	3.70961e+06	2.01163e+06	1.01504e+06	1.71697e+06	824321	1.01896e+06	1.62167e+06	1.21254e+06	3.11454e+06	2.76482e+06	1.23909e+06	1.10774e+06	704360	1.61313e+06	1.04833e+06	1.46556e+06	856566	1.67645e+06	974163	979281	1.10542e+06	1.3701e+06	2.02687e+06	786450	1.55365e+06	1247730	1188777	1.67061e+06	1.11628e+06	1015520	1.50354e+06	1393509	1.79167e+06	1.24303e+06	670168	1267433	1.48692e+06	1.698e+06	1.68936e+06	1.15031e+06	979557	1.42898e+06	1.32865e+06	817221	1.40347e+06	1.1142e+06	2.12295e+06	1432804	1.14356e+06	2.63143e+06	1.77407e+06	2.48492e+06	899140	1.18936e+06	1.05645e+06	1261454	3.62449e+06	1.17316e+06	1.78869e+06	956083	1224156	1566392	1.715e+06	1185244	1.16602e+06	1.49739e+06	1.2115e+06	541274	907123	1.64367e+06	1.3464e+06	2416345	830076	891586	1.13964e+06	1.30968e+06	1.63089e+06	857588	3.20938e+06	1303950	1.08868e+06	1.53476e+06	1.2682e+06	2.05997e+06	2.58396e+06	2.36544e+06	1.49999e+06	2.5521e+06	1.06322e+06	1.22505e+06	575838	1.47113e+06	762099	2.32608e+06	1.97986e+06	1.35407e+06	1.46833e+06	1283484	3.81013e+06	1.04608e+06	1.27848e+06	1.52774e+06	1.73196e+06	2184786	2.32526e+06	1.33525e+06	2.37694e+06	743893	1.3938e+06	1.32663e+06	703365	1056750	1.3344e+06	1.10043e+06	1.83386e+06	1.63369e+06	628233	2.16403e+06	1.90198e+06	1.05773e+06	1.5552e+06	1.11939e+06	559096	978793	3.14225e+06	1.38312e+06	1.64801e+06	1202195	626242	1.58995e+06	1.21344e+06	1.28355e+06	601804	1.40113e+06	1.08743e+06	1.1657e+06	947115	2.10349e+06	2142966	915836	1104307	1.38473e+06	1.5357e+06	1.15965e+06	1314063	1.5613e+06	1.02248e+06	1.16259e+06	965021	1.36235e+06	1.76422e+06	1.56393e+06	1.85481e+06	1.11728e+06	1.65838e+06	932026	2.1569e+06	985057	1.22653e+06	871620	1.21999e+06	917889	893323	547236	2.05872e+06	672810	1.04624e+06	1.95355e+06	1.13382e+06	1.74179e+06	910021	1.19968e+06	1.00982e+06	1.05519e+06	1.56766e+06	2.21513e+06	2.49068e+06	914851	766046	1350298	1.48429e+06	2316997	790160	1.12474e+06	2.82373e+06	1.11691e+06	1.02701e+06	1.20671e+06	1.09097e+06	1.49212e+06	1.10067e+06	977278	1.19772e+06	996475	920203	1.60756e+06	1.78793e+06	1.02714e+06	1.82185e+06	829433	1.16182e+06	1.37357e+06	824623	1.67779e+06	1.48281e+06	1.19537e+06	1138830	941762	996813	1044317	1.09407e+06	1.75568e+06	740200	868166	621520	2072523	1.60422e+06	803886	880820	739379	1300961	2.47391e+06	908644	992755	1.09662e+06	879344	1.93943e+06	1.73307e+06	2625847	1.84671e+06	1.08954e+06	1186627	1.1053e+06	1.3576e+06
Cer t18:0/h24:0	1.50637e+06	1.78307e+06	1.58716e+06	1.921e+06	2118648	2.43092e+06	2127879	2.32802e+06	1.84428e+06	2.048e+06	8737599	1.82632e+06	1.28096e+06	2.19486e+06	1.49606e+06	2.1408e+06	1088544	1.68913e+06	3.11633e+06	4456884	1.43192e+06	1.39029e+06	2256377	1.52659e+06	1.35951e+06	1.38719e+06	1.34953e+06	3.2884e+06	1.72967e+06	11565435	1.31414e+06	986838	1.73034e+06	1.40811e+06	715415	976277	990410	1.00529e+06	1.98878e+06	1.27062e+06	2.5399e+06	1.34053e+06	2.2343e+06	2.17872e+06	2.79656e+06	3.44422e+06	1117482	1.38552e+06	1.7447e+06	3172560	1.15673e+06	4027868	1.3106e+06	1.7329e+06	1.19889e+06	1.34283e+06	1.34054e+06	1.5561e+06	4.47366e+06	4646336	1.47526e+06	2.16067e+06	2.32168e+06	1.17809e+06	824593	2109308	1.34163e+06	1.08819e+06	1.60276e+06	1.65339e+06	4.00661e+06	4.1361e+06	3.12657e+06	2580775	2.41568e+06	1.88814e+06	3.40119e+06	1.62474e+06	2710749	1.60976e+06	3282205	3277281	1.67443e+06	1.26042e+06	5.08655e+06	3.6711e+06	928659	2481624	1.32393e+06	2.49026e+06	2.49497e+06	1.52514e+06	3.15456e+06	4.71946e+06	4449078	2.32406e+06	634906	2856635	3.4466e+06	696470	1.99446e+06	1.70807e+06	909384	2.16973e+06	1.6952e+06	1.50252e+06	3259183	1.4616e+06	4395367	1.30507e+06	1.51934e+06	3.16105e+06	1.89366e+06	2.63748e+06	5674402	1.30518e+06	264923	2.16648e+06	614854	1.24635e+06	1.19238e+06	1.78616e+06	6566646	1.1286e+06	730790	1.28366e+06	1.90214e+06	2.76107e+06	664824	773540	1.07875e+06	2.86517e+06	1.15757e+06	993690	1.86052e+06	1.13239e+06	1.26383e+06	1.66167e+06	1369575	1.22798e+06	1.30231e+06	847715	1.65432e+06	503732	1.40801e+06	1311299	1192724	1.73616e+06	1.23398e+06	2.39335e+06	670498	440421	1092756	953716	3.16612e+06	597851	783425	1.93551e+06	2111105	948888	720293	1.09838e+06	2.49166e+06	730849	1.52388e+06	706925	1.03615e+06	938573	607402	966446	1.47606e+06	643066	984351	635172	659281	2.26868e+06	1.10283e+06	1.88172e+06	1.12269e+06	831054	714261	984750	1.06457e+06	1.23261e+06	911159	3.70324e+06	1663973	671787	724391	1.28459e+06	4626246	1.48309e+06	2.70934e+06	1.52339e+06	686255	1776952	2.19441e+06	1.04777e+06	5402340	988386	2.05891e+06	1.6357e+06	2.08325e+06	3.18386e+06	5679094	2.2004e+06	1.63708e+06	1.43441e+06	1.48363e+06	1.6073e+06	1.41262e+06	5.15063e+06	3.12456e+06	2.45945e+06	2.38024e+06	2.31228e+06	2.18804e+06	2.69085e+06	4.90314e+06	3.77723e+06	2.62246e+06	1.98828e+06	3.84027e+06	1871065	3.80754e+06	2.79618e+06	3.14002e+06	1.3805e+06	1.24732e+06	2183804	3.27996e+06	1.95923e+06	1.64378e+06	2.58448e+06	2.08216e+06	4.05935e+06	2.39014e+06	5332111	2.40015e+06	1.1848e+06	2.09045e+06	923135	1.05213e+06	2591382	1.37468e+06	3.99552e+06	3.95572e+06	1.57097e+06	946901	731942	2.2213e+06	1.01104e+06	1.90681e+06	925956	1.67232e+06	959787	1.47085e+06	1.21295e+06	1716573	2.24371e+06	935072	4.18788e+06	1520949	1.36589e+06	2.41152e+06	1.5863e+06	1449373	1.98934e+06	1.75274e+06	2.19596e+06	1.90474e+06	826042	1.29559e+06	2046757	2.12655e+06	2.25497e+06	1.1841e+06	1103420	1.7447e+06	1.75401e+06	939525	1.50701e+06	1.62525e+06	2.49069e+06	1.57288e+06	1.59706e+06	3.55111e+06	2.30943e+06	3.41124e+06	1.15878e+06	1.61217e+06	1471185	1.01424e+06	6357398	1.48558e+06	3.43259e+06	1.54863e+06	1.55418e+06	1.85922e+06	1.90853e+06	1.16965e+06	1.54826e+06	1.92265e+06	1.44674e+06	597613	1449631	1.92956e+06	2466432	4.00499e+06	995060	869971	1116103	2.75943e+06	1750926	828180	8896990	1.38964e+06	1.60944e+06	1675589	1.33446e+06	2.43527e+06	4.32027e+06	3510052	2.5071e+06	3.22566e+06	1.20431e+06	1.44804e+06	782947	1.76415e+06	804520	3742943	2.21805e+06	2.66998e+06	2391349	1.74823e+06	4.71891e+06	1.35259e+06	1.50408e+06	1611658	2.06737e+06	2.84765e+06	3.74035e+06	1.45894e+06	2385665	911970	1.39701e+06	1.81811e+06	849062	1.2982e+06	1.81734e+06	1.30539e+06	1.52073e+06	3182712	717522	2.15051e+06	1.99523e+06	1.34041e+06	2.23051e+06	1.19883e+06	531330	1358596	7195965	1.73747e+06	1.68584e+06	1.59913e+06	901464	1.98152e+06	1.46848e+06	1.68084e+06	829815	1501793	1.21057e+06	1.59233e+06	1.16343e+06	2.32971e+06	2379985	1.01229e+06	1.54546e+06	1802787	1758721	1.33081e+06	969027	2.35163e+06	1.32474e+06	1.54503e+06	1222158	1900227	2.45237e+06	2.33405e+06	4.40488e+06	1.46978e+06	1.02092e+06	1.13633e+06	2.79068e+06	1269072	1660749	1.25692e+06	1.45926e+06	1.1432e+06	999908	584776	3292689	734346	791361	2164715	1.49416e+06	1.89277e+06	1.27414e+06	1.67365e+06	1.12416e+06	1.46509e+06	2050816	2426078	5657672	1.31731e+06	803981	2.18123e+06	2.16131e+06	2.53337e+06	1.17988e+06	1.55032e+06	3.44872e+06	1.84567e+06	1.56786e+06	1.82912e+06	984646	3.67498e+06	2011412	1.1266e+06	1.44821e+06	1.15219e+06	1.25786e+06	1.76424e+06	1.81416e+06	1.08316e+06	2.86977e+06	1.10671e+06	1.29639e+06	1.23632e+06	1.01223e+06	2.60736e+06	1605734	1.23733e+06	1.27406e+06	1.2827e+06	1.35964e+06	1132722	1.39056e+06	2.01945e+06	830622	1.09534e+06	818506	3.29878e+06	1.78956e+06	1.10788e+06	1.15111e+06	971953	1827768	2.46768e+06	1054217	1.03445e+06	1.36576e+06	1136321	2587473	1680823	2.4677e+06	2556043	1.33501e+06	1.50739e+06	1.17988e+06	1.37595e+06
Cer t18:1/c16:0	70193.1	158240	187479	243393	744876	125895	353173	132044	102559	133465	1.05259e+06	113186	26066.3	104690	24286.8	105807	43857.6	60616.8	1100999	315817	47473.9	NA	118624	83528.2	82549.4	72777.2	30436.3	174220	141680	2.49843e+06	46600.1	53863.2	80602.5	39484.8	11788.4	49811.1	10401.8	93729.8	60074.5	64273.2	163467	24683.7	56483.2	442061	308520	170335	105209	47570.6	242082	1.13419e+06	111277	383908	92822.6	262628	64165.2	49608.7	73463.6	159194	1.00921e+06	1.52265e+06	128476	218793	270667	40877.5	128631	264607	27527	5148.21	312745	446732	541153	1.01549e+06	409725	223399	184424	200927	687722	87797.9	662794	31996.7	641428	774666	127077	104513	1.32361e+06	496346	19107.3	173180	61679.2	415649	836906	91497.7	868729	455680	974415	408846	NA	232409	672033	10085.5	215469	63918.4	17221	78239.4	93860.7	248706	255253	44499.3	267792	109532	77162.2	956924	328804	126605	1.24102e+06	82294.7	NA	168814	NA	15631.9	52631.1	513814	409752	NA	NA	33557.4	263418	117971	NA	NA	67252.2	222875	24604.5	71011.8	86373.7	58787	98347.9	120473	101065	86173.7	333587	NA	83031	NA	122703	157053	85074.6	421065	58340.5	208708	101878	NA	184929	141440	905068	11600.3	29200.1	624563	264856	71346.1	92285.8	109769	437707	NA	80929.4	86530.2	72286.1	44719.9	NA	93470.4	258519	11747.4	121656	NA	8311.21	221804	376916	1.00922e+06	204748	50792.1	48475.1	36896.3	414253	562020	160375	581843	436474	NA	13993.1	45608.3	1.45717e+06	77475.4	354041	144381	NA	302700	234526	148892	1.1618e+06	114543	301889	120676	382139	348621	2116027	320000	97957.2	47068.7	28965.6	200142	113842	1608642	400985	212197	164518	698615	217994	227263	1786613	684931	488878	374055	673416	276486	551215	593718	231332	59487.9	51094.4	422863	240286	268264	198974	528946	418566	693465	131438	1.29188e+06	155330	224218	285785	57056.3	97023.4	408651	372511	332199	1.10397e+06	154921	113807	NA	685030	52976.1	350783	NA	72973.9	95465.7	182643	105800	278272	337932	96941.6	269880	279142	149645	199989	168016	263626	395069	233160	433532	302744	49378.5	80713.5	663976	647993	775341	73259.7	43421.2	259442	262898	20867.5	109461	179509	431066	312617	53204.4	475639	254864	515508	98056.1	73754.9	59341.3	5314.69	1.84104e+06	65999.2	634232	321795	74467.9	99620.3	81811.5	190300	119950	66849.2	314179	155035	49649.5	74833.9	250190	877562	83668.4	50012.7	4629.33	317042	356881	23757.5	1440364	135909	63500.5	118562	41407.9	383299	1.18383e+06	441566	519874	361107	86957.6	92555.1	NA	94178.8	NA	978500	205738	841429	148816	107822	567927	21586.5	174381	162994	408763	509027	156933	141053	299797	26826.5	21444.6	175588	NA	82708.6	243821	84100.1	34803.9	542899	37808	244122	107823	56256	223986	264016	29755.8	27057.5	1.5076e+06	34386.7	148601	44511.9	51029.5	341230	138430	127489	21584.2	54910.7	78796.2	108041	103598	352944	85279.8	30069.8	271670	127965	186575	208582	NA	252105	56951.4	166879	28472.7	265682	270390	137129	494709	45779.8	35588.1	75909.2	379245	76156.6	211308	52618.2	176851	101131	7425.38	4372.44	1184819	18509.5	NA	246281	150119	187860	169674	110359	34255.2	72561.6	419433	157007	629888	57313.3	75475.9	180369	306815	330171	133233	253914	707882	206631	41996.7	75498.2	45290.8	327423	262835	23608.7	95270.1	101238	51061.5	15135.6	203943	NA	402289	NA	NA	20572.8	6449.06	51993.6	45256.9	93391.1	23437.3	112928	22413	126235	54464.4	48307.1	NA	NA	13780.5	957052	205755	30728	16802.5	10003.1	339313	224563	23717.5	23069.5	16023.8	30076.3	319153	61221.7	126317	197184	23759.6	183203	6547.72	NA
Cer t18:1/c22:0	1.30666e+06	1.27045e+06	1.37334e+06	1.01013e+06	632187	1.0417e+06	1.35296e+06	1113994	1.39761e+06	1.49157e+06	1.0747e+06	1.02149e+06	1263274	944145	1.15406e+06	1.27301e+06	971359	642580	1.57241e+06	926079	1.42539e+06	904295	1.3595e+06	1611843	1.11071e+06	1470970	1515503	843684	1.06506e+06	1.30292e+06	1.63562e+06	1.83002e+06	1.19454e+06	1.08224e+06	1.55753e+06	1.23434e+06	1.45639e+06	1.31392e+06	1.04099e+06	1325779	800878	1.30791e+06	834850	762360	846412	1.18081e+06	779337	923869	943570	1.21531e+06	867275	992418	965104	1.60133e+06	1.27953e+06	1.26286e+06	1.07952e+06	1.25234e+06	1.22854e+06	1.30626e+06	835568	1.13601e+06	687920	1.03137e+06	1.1433e+06	763402	1193063	1.00846e+06	955094	1.1223e+06	1538027	720189	938922	916450	789722	842516	1.36034e+06	806109	969734	681629	1246688	783310	926264	994140	902598	883902	727850	945146	1.06321e+06	826728	820248	748509	636742	697389	828955	374628	665480	378943	735020	579461	1.04246e+06	713415	1.00178e+06	737940	480651	776386	622638	666118	589554	393324	1091462	704918	685534	546561	1.3007e+06	588036	740947	813868	640179	699531	761300	417590	766623	315089	597558	579854	447240	531551	487879	578440	667424	151396	617902	665269	808834	800894	517458	902081	375252	839845	610703	725810	775234	147763	318608	800207	254651	598062	1.32647e+06	655193	402705	644198	1.10082e+06	1.04682e+06	666429	664405	834938	459386	809833	803376	951158	948063	853108	682948	848487	578181	858893	745597	450284	1.05087e+06	759547	331251	649992	943989	595428	304735	645610	362930	651012	680977	407413	612689	373032	460886	459052	281232	286562	344765	259530	956754	753656	1.37567e+06	1.62333e+06	1.32779e+06	736210	1.42377e+06	1.42938e+06	780439	874204	749478	1.19125e+06	1.08751e+06	1.05454e+06	1.12135e+06	5862287	1.57386e+06	1.08852e+06	1.19306e+06	1.22448e+06	1462759	1.75481e+06	1.34894e+06	772980	1.74849e+06	1.03123e+06	1122517	1.54531e+06	1049446	1.05365e+06	884828	1.39332e+06	1.24666e+06	1.51786e+06	1.69998e+06	1.06237e+06	1.56486e+06	1.42558e+06	1236715	1.11421e+06	1.06795e+06	1.22162e+06	2.00321e+06	1.88178e+06	711550	1460537	1.00715e+06	838623	1.20973e+06	725640	940949	685001	948330	912819	772448	886924	1018934	825659	1.10704e+06	805226	594946	625646	885978	929775	597904	732868	1.47319e+06	601732	579756	497553	706170	787732	70702.8	531142	472404	406002	518303	889222	630298	1.03548e+06	412732	455193	499559	405596	856350	464316	305136	523765	757369	338877	434183	324104	903125	420073	822738	366873	481900	424254	918815	527273	656239	1.14912e+06	745144	961606	1.06925e+06	785055	438897	555483	867968	1.08511e+06	774991	1.03823e+06	750429	720720	1.28203e+06	687045	506131	767507	438241	479865	808902	621293	744086	743034	1.19731e+06	773236	900243	756239	912686	784790	611075	799858	784756	776273	750518	1.01552e+06	1.10853e+06	677692	699872	985602	787438	734227	1.08951e+06	491046	676208	684777	918726	810863	786674	744827	830955	653713	240677	813196	917434	790312	717152	1.28042e+06	659096	1074342	1235923	723730	789278	613866	820924	872500	769726	882501	596416	868260	1097063	655991	795200	709423	825874	354843	701749	772799	800380	1.05815e+06	732901	808130	1.39017e+06	575700	957318	1.18301e+06	865214	720114	810586	654001	847225	844439	750219	1.03122e+06	750467	757083	1096172	944500	1207178	751210	611353	840053	543231	762311	692009	1.02687e+06	796625	847049	806657	1.07981e+06	847440	529662	451116	648562	670870	607731	687546	791696	706864	709439	1.09553e+06	631218	885193	951932	619261	891517	858797	566554	572527	570659	831232	316681	472582	180239	424156	892735	617769	635993	836758	864164	749743	1.47958e+06	918797	909173	865107	911339	831369	1.07962e+06	1.12903e+06	1.05402e+06	948308	1.15572e+06	958319	864009	761154	1247765	937632	1.12146e+06	1.26996e+06	1.08271e+06	855398	1.20839e+06	827415	545528	828390	1.45378e+06	987822	852408	2466720	668136	701556	906408	1.00807e+06	789960	799237	943930	939057	641642	869985	842425	1.01758e+06	1.25552e+06
Cer t18:1/c24:0	2.16643e+06	2.26161e+06	2.68766e+06	2402212	1.33827e+06	2.21244e+06	2.72984e+06	1.89543e+06	2.79394e+06	2.62591e+06	2.59066e+06	1.97107e+06	2.62597e+06	1.86681e+06	2253949	2695436	1.76668e+06	1.75006e+06	2.31901e+06	1.86351e+06	2527870	2.07644e+06	2.66808e+06	3.10285e+06	2.03141e+06	2.8024e+06	3194707	2.08815e+06	2.41258e+06	2.97966e+06	3.45441e+06	3.29157e+06	2.07715e+06	2.29278e+06	2862015	2.18685e+06	2762387	2.59013e+06	1.81223e+06	2213574	1.79666e+06	2.8656e+06	1.62149e+06	1.56627e+06	1.56929e+06	2.88115e+06	1.99576e+06	2151195	2158585	2067223	1.75e+06	1.84658e+06	1734247	3.26462e+06	2673904	2.25056e+06	2.1614e+06	2921508	2.48019e+06	2376552	2.09662e+06	2.63851e+06	1.60218e+06	2.55086e+06	2.27689e+06	1.91813e+06	2.29193e+06	2.12524e+06	1.95496e+06	2048862	2.40908e+06	2.03064e+06	2.15508e+06	2372260	1.89564e+06	1.47697e+06	2308895	1.99316e+06	2.10558e+06	1.55816e+06	3009632	1.91158e+06	1.97246e+06	1.908e+06	2.19906e+06	2.05242e+06	1.95905e+06	2.02122e+06	2.17818e+06	1.69369e+06	1.74348e+06	1983520	1.82755e+06	1.35282e+06	1.6842e+06	868206	1.11993e+06	1.20141e+06	1.35768e+06	1.57624e+06	1.97902e+06	1.76811e+06	1789395	1.47758e+06	1.19995e+06	1515145	1.15398e+06	1.3572e+06	1.3257e+06	939474	1.82799e+06	1.50801e+06	1.35645e+06	1.71191e+06	2.38154e+06	1.54767e+06	1.28992e+06	1.78609e+06	1.42927e+06	1.52222e+06	1.58986e+06	996007	1.4021e+06	566296	1.42514e+06	879929	856961	1.22942e+06	1.00032e+06	1.30601e+06	1.34907e+06	663036	1.41938e+06	1.33909e+06	1.85852e+06	1.34625e+06	984087	1.42597e+06	1.22509e+06	1612460	1.16359e+06	1.47296e+06	1.73059e+06	1.14521e+06	1.04159e+06	1.5298e+06	940658	883828	2.19566e+06	902297	654836	1.14919e+06	1.3965e+06	1.08129e+06	1.33388e+06	767468	1.11725e+06	775202	1.01383e+06	1183550	860233	1.26324e+06	1.20404e+06	1.32782e+06	1.34927e+06	725072	1.00378e+06	1.13078e+06	861955	1.46692e+06	1.31455e+06	780523	1.07719e+06	785968	1.51828e+06	901719	1.45103e+06	975151	1.24323e+06	1.52391e+06	1.19773e+06	1.58159e+06	813796	875979	1.09394e+06	823836	1.33893e+06	1.25998e+06	1.1044e+06	2.19153e+06	1.91485e+06	3.30781e+06	2.99227e+06	2963020	1815436	2.49445e+06	2.81574e+06	1.36493e+06	1.7362e+06	1.57788e+06	2.09692e+06	2.04871e+06	2.17412e+06	1.96533e+06	4665049	2.76797e+06	2.06617e+06	2.85023e+06	2.58921e+06	2.58511e+06	2.90736e+06	2524895	1.76805e+06	2.12947e+06	2.36426e+06	2.08413e+06	3215493	2.51167e+06	2.00684e+06	2001190	2.30685e+06	2276255	2.47413e+06	2032020	2.02033e+06	2.18855e+06	2310007	2.29908e+06	2099510	1.85287e+06	2.46623e+06	3.4278e+06	3.02912e+06	1.4411e+06	2225941	2362772	1775204	1823683	1.35123e+06	1.69787e+06	1.63738e+06	1.63298e+06	1.87265e+06	1.61645e+06	1.81744e+06	1.7933e+06	1.74822e+06	2.09546e+06	1.58332e+06	1.25471e+06	1.24747e+06	1.81962e+06	1.77458e+06	1.49491e+06	1.41407e+06	2172689	1.33903e+06	1.27389e+06	1.31862e+06	1.67732e+06	1.67769e+06	618488	1452362	1.39519e+06	1.60903e+06	1.30554e+06	1.85253e+06	1.68109e+06	2167622	1498510	1.42941e+06	1.92575e+06	1.37549e+06	1.72909e+06	1.52255e+06	1.32947e+06	1.17697e+06	2.06482e+06	1.16648e+06	1.34373e+06	1.37538e+06	1.9386e+06	1.64752e+06	1.58569e+06	1.58236e+06	1.43675e+06	1.64479e+06	2.15972e+06	2.32376e+06	2.08642e+06	2844624	2.25089e+06	2.06429e+06	3.49407e+06	2.39838e+06	1.91927e+06	1.41599e+06	2.15596e+06	2.49807e+06	1849306	1.7602e+06	2.1639e+06	1.77835e+06	2.1144e+06	1611290	1.51599e+06	2.06457e+06	1.47965e+06	2.02699e+06	1.99377e+06	1.57525e+06	1.68149e+06	1.71449e+06	1.95273e+06	1.63227e+06	2123377	1.54806e+06	2.21085e+06	1.53246e+06	1.51928e+06	1.60791e+06	1.79787e+06	2251797	1.81363e+06	2104130	1.82903e+06	1.50379e+06	1.45631e+06	2177841	1511913	1.84343e+06	2.20033e+06	1.26297e+06	1.34241e+06	1.34559e+06	2.19392e+06	1.90213e+06	1.53941e+06	1.39159e+06	1.16172e+06	1.46767e+06	727922	1.74979e+06	1.62008e+06	1.73873e+06	1.53629e+06	2497069	1.34299e+06	2123844	2.31957e+06	1.75202e+06	1.3106e+06	1.70772e+06	1.68444e+06	1.57706e+06	1.40213e+06	1.81065e+06	1.42891e+06	1.22389e+06	1.8969e+06	1.67375e+06	1.8637e+06	1.47743e+06	1.49114e+06	455331	1.76483e+06	1.69804e+06	1.57114e+06	2.15631e+06	1.96436e+06	1.44958e+06	1.70454e+06	1.27659e+06	1.97944e+06	1950072	1862641	1.10596e+06	1.49308e+06	1.55655e+06	2.10728e+06	1.6149e+06	1.62166e+06	2.14135e+06	1.81098e+06	1.67995e+06	2.04266e+06	1.5676e+06	2.12049e+06	1.67951e+06	1.50396e+06	1.86374e+06	1.02657e+06	1.42403e+06	1541933	1.8181e+06	1.52302e+06	1.74091e+06	1.37218e+06	1.98905e+06	1.82286e+06	1120080	1.28331e+06	1.3191e+06	1.36283e+06	1.17451e+06	1.39856e+06	1.15148e+06	1.60863e+06	1647039	1650463	1.26065e+06	1.69156e+06	1.89745e+06	1.7291e+06	1.78839e+06	1.25939e+06	1.5061e+06	1.46667e+06	1618613	2.07067e+06	961147	1.60895e+06	2.2961e+06	1.35459e+06	1.7943e+06	1402438	1.83566e+06	2.15839e+06	1.57923e+06	1.59655e+06	2.3827e+06	2.13758e+06	1.7885e+06	1.93518e+06	1.87635e+06	2.01591e+06	2.43745e+06	2282375	2.26263e+06	2.24673e+06	2.50777e+06	1688965	2.1596e+06	1.62819e+06	2416026	2.09663e+06	2.09063e+06	2.44977e+06	2483136	1.88227e+06	2.15396e+06	1879946	1.3116e+06	1.62221e+06	2.48924e+06	2146808	1.94369e+06	3.07349e+06	1.71765e+06	1555844	1.83726e+06	2130716	1.92746e+06	1.80205e+06	1.86858e+06	2.22674e+06	1.7339e+06	2071449	1.8403e+06	2.2056e+06	2.75128e+06
Cer t18:1/c24:1	176861	97991.6	159668	70444.3	NA	67869.4	85683.2	58064.4	93068.3	85519.9	NA	58341.5	139868	41845.8	57127.2	83288.6	107825	67038	68123.7	85998.1	152568	43023.7	183143	202492	68695.5	122338	161664	67229.1	125335	52455.4	196721	321054	148159	62164.4	246707	117678	112058	200853	47450.5	167735	48469.5	75037.7	NA	67371.4	63129.8	56191.2	47134.1	96329.7	71481.4	89202.9	84497.9	74930.9	34993.6	212082	47323.8	43850.8	60890.7	140105	162089	69648.8	56622.9	192018	35132.4	49077.6	76477.9	39042.7	61216.1	51011.9	65912.4	87583.1	98329.8	21768.8	44993.4	28185.3	16429.3	37240.7	126916	55701	39348.8	30298.8	77090.4	46569.1	42860.8	165587	62606	92239.2	45904.6	63154.8	145164	66280.5	77525.5	27821.1	72033.7	64194.6	30007.4	NA	10712.7	NA	NA	19732.9	39023.4	19934.6	26344.4	24210.7	NA	15423.6	NA	NA	10995.7	NA	68125.6	14471.8	13883.6	NA	46021.4	26968.3	NA	NA	50368.9	28468.5	70815.6	NA	123991	NA	NA	NA	NA	23103.6	NA	19624	24225.3	NA	45449.4	35302.7	22886.8	36313.7	15521.8	24834.3	NA	67669.6	9379.48	43921	28652.9	NA	NA	56079	NA	19528.7	61085.1	NA	NA	12373.3	38749.4	39748	NA	7760.05	17141.4	NA	17754.9	12439.4	51331.5	34984.1	NA	17436.7	8707.67	NA	24933.5	14196.8	NA	50632.8	NA	NA	NA	24857.5	46940.4	NA	NA	NA	NA	35274.7	NA	35029.9	NA	NA	NA	NA	NA	NA	NA	47655.1	31637.3	180921	145398	137847	38137.8	139434	69743.7	40735	114233	10703.2	65037.3	87789.1	47075.8	67740.7	38894.8	64864.7	69860.4	86196.1	110338	103143	144127	23863.8	15592	97675.5	65960.1	31161	115006	80775.6	27376.2	17352.4	98936.3	88354.6	111177	78483.7	24683.3	95933.2	97971.5	133561	68764.9	57308.5	63206.9	309696	265175	36884.6	112580	133647	48702.9	68449.6	20351.8	48195.3	31496.8	77926.4	98906.7	18133.4	73727.6	83103.8	NA	96276.3	56449.4	9877.42	54813.6	87155.2	42726.9	NA	36219.5	179725	44642.9	27060.6	15354.1	18498.2	61735.5	NA	17330.4	NA	23868.8	18336	81511.4	30915.5	25753.4	12296.1	33882.1	40163.8	NA	109674	NA	16602.6	NA	70238.6	17105.4	18567.3	NA	17620.5	20754.5	38782	NA	NA	18134.2	69152.4	NA	56828.7	83904	48401.8	59645.7	35042.2	27003.7	NA	NA	42725.2	74810.4	52638.6	54738.2	20287	27180.9	106441	27906.3	NA	35866.9	NA	NA	66718.9	33977.6	37348.3	119526	58406.8	NA	36570.6	36227.1	64840.6	16739	8324.13	NA	9174.65	NA	NA	37795.7	77691.9	NA	NA	30538.9	16481.8	14173.4	85421.4	NA	16168.6	33331.4	31235.1	21515.1	56449	NA	19258.3	12466.9	NA	33543.6	26630.1	27550.5	29829.6	99185.7	NA	59645.2	72253.4	41994.3	49958.2	NA	25913.8	32065.3	19558.1	47422.1	NA	35398.2	44707.7	11030.4	113241	NA	22271.5	NA	18088.4	17573.7	26288.7	62175.9	36000.9	21125.7	46883.3	NA	71976.6	79305	32217.2	NA	19993	38980.9	30030.5	38449.5	50950.5	18157.6	17276.7	28561	61583.9	27408	75024.8	31800.6	9407.11	47971.8	30830.6	14664.1	NA	60462.3	35409.1	54930.4	60066.9	80000.7	40735	9028.23	NA	14962.2	4545.04	10730.3	16639.9	25901.6	17206.5	25591.8	67018.9	14417.5	45514.9	53478.9	NA	34513.2	35343	NA	16973.8	10372.3	37804	NA	NA	13072.8	4848.16	42105	10342.6	31532.3	46120.6	29279.8	37053.3	136507	57376.9	65401.9	49469	37457.8	12903.8	46725.3	81401.9	101262	25244.5	41589.6	59598.5	62800.5	41592.2	125181	57504.8	32372.3	113736	115708	23205.6	63035.1	23828.7	11896	26825.6	64596.6	58043	41082.9	41874.2	10765.8	36828	50964.7	52069.6	35076.4	11401.5	61551.6	45928.8	29084	44145.4	41751.1	43709.6	106510
Cer t18:1/h22:0	8502330	11008021	10460047	9188786	7548903	11039698	7834284	10589455	8901967	9385849	17096822	7.39947e+06	10808359	10165865	9032347	9497972	7.06015e+06	5984293	11820644	12081008	8249815	7.95053e+06	10389084	8591016	7192277	12476205	10748606	10806769	9376423	17920552	10132697	10809378	10528485	10177412	6340169	6.25336e+06	8607124	9623956	7.84527e+06	6.54788e+06	8918243	10102825	7649033	7541955	8728373	9320040	6322399	8555720	7644193	9818308	6216426	11841861	7191156	9176917	9229422	7646215	7.10095e+06	9699525	12484495	13351189	6530446	7.99701e+06	7.93426e+06	8490920	3.29607e+06	7.01581e+06	8639446	8.24202e+06	9092757	7496508	12824496	10658087	10433357	9929205	7586258	9494780	11216619	8479592	9754790	9471826	11174277	10627662	8950947	7.86587e+06	11612109	10062447	6437359	9261784	8.10528e+06	9026469	9045113	6469983	11334748	11176968	13016784	6.74083e+06	6116573	6.43318e+06	10008490	5777187	8.06266e+06	8027049	7.06293e+06	7.67422e+06	8793304	8.09649e+06	8426702	6208771	7.68158e+06	5656710	8.04275e+06	9493524	7.19839e+06	9582469	14768172	6602662	4.08519e+06	7509958	6.20968e+06	5952413	6.57451e+06	4.85074e+06	10165581	4.48088e+06	4.89735e+06	6.3691e+06	5368782	7300160	5058711	5291690	5393259	5270808	7258795	6.09685e+06	7184497	6.15274e+06	5338868	6.9304e+06	5900103	7251190	4.92156e+06	5.87592e+06	7465846	5208411	5807456	5.23541e+06	4.99416e+06	10104181	6925478	6701288	4357508	4392714	7.37478e+06	7.00134e+06	10670354	6.8336e+06	8042740	6.12801e+06	5.49139e+06	8399340	4.47176e+06	8179705	7.03823e+06	7029093	6933863	6771464	5262191	5875808	7741607	6680165	8128221	5511097	6836836	9640008	13856113	6310966	6.58279e+06	6.90663e+06	10203270	8576145	8.10654e+06	9241950	4837511	7638779	7662786	8.38142e+06	6.16695e+06	9316079	14240221	11056140	12329166	24528410	13355355	12217361	11470616	13349122	19762764	7.4801e+06	16854026	6299078	10960529	8415368	10243542	13047680	23191012	14788904	8800692	10718432	10182109	8861667	13290288	18207660	11098062	10448778	11406279	10835441	13099153	13056342	15835946	12364150	12864818	8819619	12569124	9578678	12781724	12068518	11504972	11853584	11307172	11909266	16933262	13488810	14194954	11591465	9653314	13999920	9883436	15698954	10307653	10016513	10725568	9113422	9511626	10666567	10627674	12361590	13148068	9183203	7.32171e+06	8233491	9351271	8673248	10141864	8905937	7.02129e+06	10792259	8495228	10285077	8.03635e+06	10725343	7.58217e+06	5744017	8447392	6841010	11375318	6591737	6.99385e+06	9389565	9948065	7.72765e+06	7258561	9374177	7726625	7249731	8781008	10217823	10285405	7.41244e+06	6137495	8416097	6741332	7813124	9818612	9427203	7.93067e+06	9359474	10638723	9636508	11553798	8574330	10242402	11175334	8948949	16950012	10970845	9642236	7.7546e+06	8595456	8.01919e+06	9600603	7.0448e+06	11195323	10423977	8774578	5570852	8540846	10162257	8906641	9976107	9045961	6756718	11051644	8612167	7.8287e+06	7151256	13089663	7218919	10690719	6167796	9690237	8609395	12246493	10308736	9000484	12046201	9765112	9168606	7929942	12910463	11415609	10422323	8556147	7162546	8787254	7154037	12648639	8568981	9602442	5981345	7.40115e+06	8128485	7009410	9470105	9706395	5309518	6492492	9692643	6.34842e+06	7.88318e+06	7883802	6196449	7872862	8.07958e+06	6462774	9471823	7.89261e+06	7083227	7.51213e+06	5.91001e+06	7852477	9208789	12922262	8652169	7979592	6.33719e+06	7027631	8.21573e+06	8.26228e+06	7902170	6053946	5.69588e+06	6175844	6174064	8742337	11228885	10617075	7800729	5339552	9993344	7584843	5.45366e+06	6417858	8229383	7453509	6034453	7.09257e+06	7.61316e+06	10488542	8845871	8676878	7.82596e+06	7975682	6.32946e+06	8512339	5.97692e+06	7690110	7272132	6.71805e+06	6234441	6657802	5.52725e+06	9984522	6433348	6.31551e+06	7859741	6601514	8222061	5.82834e+06	6.66938e+06	7.06293e+06	7.93424e+06	7825762	9164987	11975378	7765303	6366534	6904352	7.70043e+06	8699698	7380012	6612132	10128281	9250421	8501100	8695178	6003615	10994599	6.82042e+06	7626814	8.23495e+06	8825808	7744191	7862476	8421361	8731398	10418184	7.80397e+06	8095715	8.25001e+06	8762703	12690523	8411806	9092355	7869481	8564518	7.42197e+06	7.0261e+06	8.23403e+06	13227923	7033642	7915337	5909314	9515318	8413899	6.66421e+06	8547524	6.90485e+06	9750472	10043945	6950866	8312106	9212523	8156843	9369496	7978350	10189974	7883198	8511071	7.16309e+06	8521507	7.73896e+06
Cer t18:1/h24:0	7.91421e+06	8587006	7.97784e+06	7689329	8.28097e+06	9205355	9029700	9557032	8917044	9206815	22297644	7672284	7.49867e+06	8521438	8.34532e+06	8433957	6518078	6525742	12132674	13784869	8375515	7.8002e+06	8429660	7998304	7567812	8806765	7.50359e+06	10754571	8609678	29385986	7.64444e+06	7123809	8848988	8089268	5.54965e+06	6.26474e+06	6665704	7505960	8212656	6748363	9682270	8197460	8509198	8871276	10975373	11843023	6.52306e+06	7792651	7.87586e+06	10788719	7667071	10263297	7845121	9264016	7174908	6.93883e+06	7.08781e+06	8805025	15557760	13885825	6812342	9849722	9174965	6.54665e+06	3764034	8.04373e+06	6.83105e+06	5854352	7.55009e+06	10220403	14195259	13278675	11910661	8.32223e+06	7245776	7.4465e+06	13704221	7.5406e+06	9596183	7272556	15633090	10493541	6.87183e+06	6.85579e+06	17092540	9126464	6.19481e+06	9811179	7258483	10643098	10450999	6.93778e+06	11010784	10816514	14812989	8.34274e+06	4303787	6963311	11197668	5161097	8955327	8.06068e+06	5871662	7554551	6.56761e+06	8132950	8620801	4.87305e+06	8755060	6184184	7.39288e+06	10502996	8.17296e+06	9224879	18591840	6.11319e+06	3280173	8.26847e+06	4624871	5.73072e+06	6.48705e+06	5915651	12539727	4265147	5104270	5102424	6215660	7855581	4130293	5306294	5.73151e+06	6.84769e+06	5592731	5.75181e+06	6980417	6.06954e+06	6255402	7.08984e+06	6135818	6.41934e+06	6142671	5811536	7.17895e+06	3143180	6045419	6350605	5436523	8451129	7469659	8746527	4.13255e+06	3.48077e+06	6.53822e+06	5258656	12284342	4054818	4558000	7304510	7.39619e+06	4.99974e+06	4.04874e+06	6.21617e+06	7811600	4.65957e+06	7363778	4461474	5.25404e+06	5.57044e+06	3.52678e+06	5.32102e+06	7.30563e+06	4527488	5.51384e+06	2494973	4213276	7264653	6.52332e+06	9735993	6966794	4485093	4.71731e+06	4.85714e+06	5262261	6842213	5.07879e+06	10263452	7.20326e+06	3.52898e+06	4.06378e+06	7624211	16685894	10045776	13309004	8964150	4459355	9869538	12219969	6.30101e+06	17656460	7.01071e+06	10603202	9144117	10597425	11506916	23144880	11913538	9271411	8939428	7271952	8745061	8870183	22824842	13289481	8685382	11167191	12888250	11430920	10069997	20126310	14610424	11255033	9727427	12306021	10334990	15263945	12302099	12744966	8.18167e+06	8098669	10233480	13459285	10331721	8571238	10150812	9563209	14092681	9148030	17114082	10441429	7.98251e+06	10369676	7.10675e+06	6.8661e+06	11600253	8290273	13051815	15853441	8.36542e+06	6448971	5.32161e+06	11188060	6.87061e+06	9715508	6.02039e+06	8.00131e+06	7125291	8537315	8524005	7426198	9458929	6.67275e+06	7428956	8500123	7198322	9356699	7.07945e+06	7670131	8921860	8130203	8936527	8457806	5065472	6415805	9095543	8975165	9781954	8802574	6108530	6989868	7697766	5056607	7825524	8546911	9655670	8101886	7826978	12491756	10267809	12390064	6014129	8.30397e+06	8714497	5.09086e+06	23279824	7.97995e+06	12901190	8690569	8473206	8.18924e+06	9504617	7.19158e+06	8236413	8463260	8938771	5.42178e+06	7.13131e+06	8534150	9793606	12190818	5.72171e+06	5106583	5858091	11907561	9266571	4882403	17979782	7.00883e+06	7554883	7020929	6.25076e+06	9894810	14595013	10687229	10859004	11595492	6.29771e+06	6762995	5.14093e+06	8957757	4.78284e+06	14365888	9377383	11423058	8487542	6953801	14112432	6917731	8.16588e+06	6.0112e+06	7826917	10120447	7.31337e+06	7.93945e+06	10858539	5295675	6.62351e+06	9843266	5143342	6.13531e+06	7773974	5637331	6.31096e+06	11251865	4662730	8750076	7629815	5.58848e+06	8539304	5669506	4.07726e+06	7026917	18236830	6937609	7893509	6.25862e+06	5892978	9024731	8370971	7.37024e+06	4692988	5.82425e+06	6.06512e+06	6681907	6601586	8991573	9158841	6.01081e+06	5.86351e+06	8151534	7.10785e+06	5.48008e+06	4.94209e+06	8620172	5.35324e+06	6.7715e+06	5.8347e+06	8418862	9845313	8642787	11767039	6.69614e+06	4.78147e+06	5581236	10873674	6.14133e+06	6934601	5807243	6745811	5714138	4.84219e+06	4424438	11123131	4731289	4735015	7387929	6.60163e+06	7649543	6.32271e+06	7056241	5603339	6.43434e+06	8462721	8196298	14155337	7.42232e+06	6141296	8123531	7942152	8.34422e+06	6485155	8.29828e+06	11005315	8.3534e+06	7.46989e+06	7663786	5479226	11003104	8803553	6.25492e+06	8491522	7.48722e+06	7387435	7719854	8332515	6566346	10995493	6633902	6453752	6132836	6.39352e+06	12353139	7.7024e+06	7.6883e+06	7.39852e+06	8471822	6.92338e+06	7117979	7.88877e+06	8616951	5.09372e+06	6263767	5697212	10475916	8312240	6.54139e+06	7331969	5.81535e+06	10533169	9953507	6.2876e+06	6443377	6.52452e+06	6.44357e+06	9287891	7946975	9868294	9578383	7.30209e+06	7.91512e+06	6310432	7489100
Cer t18:1/h24:1	264227	524957	404312	318253	380366	476788	446614	368307	240557	320405	810219	232855	268531	268169	250719	320309	238413	248392	588394	1206877	213003	196189	282434	279267	177320	400820	308939	682419	441945	1.20782e+06	399551	427508	348361	268367	145633	226768	248247	320298	318485	196056	444278	270422	199163	371504	722627	349579	230592	269379	410288	564179	293805	484529	342421	670572	199892	147619	180989	545404	1.28618e+06	845635	267061	541215	539233	129580	228433	312735	222034	190994	234298	617489	826419	1.13338e+06	679972	208836	240485	284931	963262	308560	494485	232220	943822	748085	319485	461868	1.42421e+06	558200	176041	361643	327181	860544	582459	415802	715356	600666	951231	408549	87666.1	324094	690451	90689.1	763489	439675	200280	215553	122619	314114	755316	91525.2	516350	149080	394069	558539	332684	204856	688623	180681	NA	131623	96317.7	57811.7	152579	332665	1.82166e+06	NA	111884	121529	436282	302813	44572.3	147628	293220	143181	204922	236155	260559	155617	142887	492099	196326	306625	394816	137083	518689	44336.8	239142	311115	96856.3	672388	592042	499738	103495	110121	480550	441919	541157	178614	175714	484186	360608	350089	252285	681013	507439	181422	483108	172045	245515	172405	40086.2	445732	546968	62118	143721	94211.6	338706	210427	193070	468340	540152	428532	280490	437790	295100	217283	183879	384721	334482	189492	252252	318890	965290	399372	1230297	507964	63331	695160	671924	320264	1.27656e+06	122376	1.03909e+06	629708	694328	835992	1206214	1.20383e+06	519522	688397	510912	718206	885540	1.26776e+06	758746	438810	1038501	875326	784960	475608	1.0252e+06	1220537	883178	506092	1.04264e+06	554683	1.05856e+06	711409	524091	691682	344556	725818	494443	1.27074e+06	942990	799244	483709	1304760	449076	862034	333923	566595	647755	458043	604684	733730	654701	832123	446732	770723	288135	192051	973037	304329	706326	232606	416950	445365	457382	245790	500852	627713	525416	175447	734222	393041	938362	392896	699772	789617	323570	610059	564108	288872	146868	703196	481129	661758	156596	501190	302911	450464	167880	328605	581941	351580	450141	335092	558653	664406	521175	393911	530170	455194	282300	1.36288e+06	401102	870839	354221	625002	381800	587094	314016	383359	304819	468493	383717	348642	349701	572973	649442	322492	226870	151686	775005	587478	35396.4	489761	217508	413826	258727	162122	410990	952060	488021	411570	618746	242984	185108	79650.4	439315	58921.5	744024	535478	581686	597998	407751	747103	149712	339589	164434	348813	447413	8593.21	393929	732401	92811.8	186936	602119	88859.6	357317	422456	248127	219406	656081	133191	265597	286795	232274	385899	382094	112054	229090	1.04119e+06	213367	303100	299286	258746	575456	324001	549854	206019	179394	354025	279590	438512	558187	314341	72211.4	322500	379697	422983	413983	134628	667552	128280	373763	221076	718250	676099	503224	756844	398280	140803	255225	471980	225281	461686	449071	571579	341497	189615	134119	597964	235598	49969.7	396607	445723	428302	324625	571196	227989	452038	564803	368661	864316	346128	217184	376155	672789	372466	385753	541984	519782	440092	480070	564398	153553	979290	479589	250423	340158	538990	357266	306416	490558	240267	905792	192243	300526	270649	150200	575152	274011	343824	225975	681157	300947	220776	584308	507494	169402	212990	150536	847457	696047	219538	417685	168226	573193	410740	250240	305832	228172	154913	516849	316459	583073	476506	335085	507111	200289	108578
DAG 34:1	28731.2	231225	455117	363365	49543.2	527796	NA	194578	NA	NA	412900	189506	382246	584124	596757	49172.5	NA	60795.1	55143.4	404878	628058	610016	109868	85477.2	NA	129312	411683	16302.7	83289.1	138629	501855	305560	189009	236566	NA	NA	433018	NA	136711	NA	34319.8	35278.7	17747.7	109549	10542.8	275871	164236	363656	233185	NA	NA	230248	NA	59726.7	259431	42131.9	NA	76203.3	47377.5	43362.9	103610	13791.3	64400.2	513705	1.89619e+06	34731.4	233707	265279	43025.2	NA	85690	11361.4	19467.5	124768	NA	460087	108552	333836	23807.2	37548.4	NA	42342.3	136975	104403	NA	NA	167423	126383	82502.7	NA	55412.1	158831	14553.6	190822	NA	NA	505232	29439.4	NA	481531	71785.9	NA	243789	287562	6825.83	5332.1	NA	139056	66461.2	34454.7	23919.7	NA	NA	105932	21635.3	79319.9	121081	NA	545867	670969	66645.4	NA	NA	96211.6	409811	781817	NA	76965.1	412091	7005.24	378737	55971.3	371606	NA	293357	289991	NA	329795	55086.9	176172	NA	1.19187e+06	9865.36	672726	84559.4	127477	67528.8	NA	135030	66297.2	NA	1.13789e+06	344453	333680	NA	NA	554035	NA	398181	439519	34928	NA	NA	495056	158060	54638.2	6203.97	343086	15866.6	39744	NA	NA	NA	2.43514e+06	NA	NA	NA	NA	NA	24961.9	NA	NA	NA	NA	NA	304172	NA	NA	NA	19757.4	40733.4	12283.3	NA	13920	NA	NA	NA	NA	261966	NA	NA	NA	NA	NA	188375	NA	NA	NA	17423.6	NA	NA	NA	NA	NA	NA	NA	15862.2	108230	57458.6	NA	NA	NA	NA	NA	NA	11370.4	NA	83469.1	1.01249e+06	90306.1	349081	71262.8	190974	158552	55288.6	131429	192695	1265525	746674	1.57035e+06	122662	198869	992227	446957	2.34688e+06	1772960	612513	609536	958364	1.08784e+06	516184	2.67838e+06	1.31407e+06	2.89856e+06	480242	669582	796124	753359	1.40321e+06	240786	1.12858e+06	12399549	13990.3	68287.9	1.5206e+06	790688	237588	223357	1.28234e+06	56109	953172	2.13495e+06	3.2358e+06	947903	82640.7	78643.1	1.21031e+06	558098	290948	858233	1.603e+06	304410	541013	2334217	55877.3	751960	601829	2.39598e+06	660229	1749968	1.37316e+06	4.20898e+06	1.2826e+06	173308	1056487	206676	1.3278e+06	447929	175123	1.88608e+06	208298	1.69661e+06	1.14969e+06	1361.33	1.43047e+06	1.392e+06	425760	913555	139002	929144	632932	1.19215e+06	6.79064e+06	221746	2.82349e+06	1.34589e+06	820713	544728	9081.06	256928	467938	344750	1298600	185647	350820	345197	542588	1.812e+06	1464119	1.68776e+06	498032	236205	107794	1708514	1.94143e+06	73691.1	1.12623e+06	245099	65491.5	784514	508463	2120725	79014.4	22095.7	60469.2	80182.1	622246	2.73678e+06	354190	1.04962e+06	131596	5765279	277614	1.06498e+06	475448	49100.4	1.03984e+06	60272.8	24958.8	2.32694e+06	2.54919e+06	1.43593e+06	1.52825e+06	70319.6	4.8589e+06	1.0318e+06	250847	104478	741951	1.10856e+06	252873	528842	67012.7	276897	1.53994e+06	900983	NA	252985	1.7332e+06	NA	NA	NA	NA	108936	470.406	25481	NA	26386.3	672769	8083.58	29963.8	NA	NA	NA	NA	845.28	NA	NA	15935.6	NA	241509	NA	432161	2.01686e+06	23541.2	125611	234636	35110.5	304303	935322	850073	640537	265948	55055.2	378786	51688.4	NA	28451.9	396324	966815	NA	23887.4	455061	625879	783345	29420.3	505204	331297	1.58285e+06	511556	484221	863656	3.00982e+06	50937.1	1.5891e+06	99592.7	1.66571e+06	3.30742e+06	4531246	2.85793e+06	2.21197e+06	52426	15770.2	738593	1.00457e+06	662725	32515	1.61985e+06	1.05065e+06	1.1202e+06	3.0367e+06	3.05154e+06	NA	44356.2	1968141	1.47313e+06	2.03177e+06	155628	58543.2	163358	1.3055e+06	3.99524e+06	1.8541e+06	41621.8	16070.3	24461.4	NA	2.72509e+06	361076	1.25586e+06	NA
DAG 34:2	6694902	24927466	33591016	31763990	6716314	52721808	3.10265e+06	22703400	2.63426e+06	2.35611e+06	8957162	18815824	32843092	42004912	46381664	11169866	2.19953e+06	10803157	16756268	32158376	49011456	52403848	19426462	16498140	2753757	17407266	33844908	8766333	15860403	6.36665e+06	48495100	27649680	22658064	22432620	1.39215e+06	4.30207e+06	43218692	13033112	12307201	1.74533e+06	7849271	9931827	10910587	9908829	5.96488e+06	35582624	22407012	49195896	24468836	5.01173e+06	1.56069e+06	27842472	2118948	11730649	29073856	11901740	3.58649e+06	20063596	10691118	5.93074e+06	18891492	15440501	16161319	44602016	153386576	16365263	44297928	31204744	10352132	7637921	10168129	4400992	10053561	31714370	1.7976e+06	33958672	7159581	26191088	7.98204e+06	12747040	6.1603e+06	7113528	20264270	19801832	7917060	7947084	19999948	21727404	15634428	11283364	7.93876e+06	25115462	8553377	20443614	6.91819e+06	5087052	38350036	12456416	4551453	51813352	17367328	3903686	36168576	20673680	9204031	4.34069e+06	4640330	18059682	9255883	7622894	8621218	4361999	9557569	12223776	1.40762e+06	31017400	46874852	10701150	50602764	64467252	9199392	5.10293e+06	1.65347e+06	25369948	47220092	66533872	3641571	13531099	40675064	9162425	42410980	2.72017e+06	66566684	6.38584e+06	16558351	35621940	10229041	31910928	9584002	26173432	4.4082e+06	83834584	14269851	61111268	26442270	7396284	17671626	17667148	30323720	9226095	6.5038e+06	78137080	44474212	40216320	790297	4.07532e+06	58210380	1.46446e+06	32804250	46583384	5.13128e+06	11543006	9619306	66638548	26107256	13414375	5539478	41388900	17239674	21052360	7.80718e+06	2.49265e+06	4.02383e+06	113727504	7.42388e+06	805259	4882129	866551	4925058	14686191	10272702	3.09525e+06	9687154	5.83418e+06	4.4909e+06	1.98821e+06	2736549	11365345	4.11547e+06	9223013	3.3459e+06	9868353	5.10726e+06	13166303	6.90447e+06	7524117	11556767	1.92556e+06	3.22743e+06	1.74097e+06	2.75511e+06	5072443	3213249	6.73838e+06	5.04777e+06	6.4038e+06	3.56466e+06	4284346	8970697	4.03741e+06	4.3507e+06	1.44418e+06	542198	4.52494e+06	6044238	2730904	11610223	25273300	1318525	1.56778e+06	3.92386e+06	5.08075e+06	6197770	7.64574e+06	3.31451e+06	5.2963e+06	3.62885e+06	19611646	100809448	27964920	50515944	21917980	31087560	26783084	18256200	11813347	22584986	13915292	39751964	102845552	6844763	12085998	61171608	18183044	120083992	51487772	13348764	16128843	57637308	78985464	40000520	128238896	62077816	108811608	33691236	38055120	43391600	43295176	65786928	16604684	63492344	50887224	7.38336e+06	5.39637e+06	65665716	29236372	11961576	9790467	85575840	10125441	28677884	93688792	107479144	46664940	9036888	6604039	50506556	39966836	14196568	43324760	76265224	25172910	28800326	98038632	9424533	43689324	19315874	117930488	32495220	75147808	71040872	202662112	51704328	3.36325e+06	53695880	6.57981e+06	72070936	42618716	17251236	88061728	21322974	92094168	56789712	14855202	92678712	81657176	43034012	46421000	6087918	46589348	28495780	79938264	63230440	16258186	134603200	12094923	41683620	17957170	8769302	22935094	20743096	6139395	52243712	12153838	16868172	19386472	27341174	108765792	94279736	91234736	5930566	7.60263e+06	11917042	81238904	106201352	13117339	78555344	16625061	9841229	50650816	17918736	18097958	10803277	7656567	9434083	8982067	45025952	140578320	26394952	83380120	12730582	202213632	21600210	75735440	44511448	11099464	47641104	8595415	10270379	116337816	107776728	9107070	60893600	8487630	68098680	87574464	7.99196e+06	11754430	48180344	64361012	20394656	40812952	8681568	24186838	53954836	37843900	3.28653e+06	18440666	86860904	6359165	8835862	4.10095e+06	6.77587e+06	7.02133e+06	9458484	3.63355e+06	9471705	4.51008e+06	33719596	4.1e+06	5.06181e+06	3.48026e+06	5640104	5.58675e+06	8980885	12328889	4600902	8050921	4262164	3.61965e+06	29731754	4.00042e+06	42084360	129744640	5470595	13748247	18196486	6683696	17550210	29961352	60387876	24541662	9183383	1.98519e+06	35720328	12945058	5302775	9512878	22463790	66277132	4371190	3391979	31554556	60198804	54754704	4.5658e+06	17809664	26507138	85981688	34991376	26819364	42188404	112147208	9613864	74218992	12090362	91511136	155367024	173611152	145680176	112102376	5719831	9929284	48389328	62132920	51436104	6259289	71799072	73854232	54804216	106683840	134141752	5356425	6440022	117288184	98777096	84615136	13924742	6.89988e+06	8.01179e+06	50875604	122885976	66632120	6.21945e+06	13033756	7.48711e+06	6582168	100615784	20164058	63338568	3.04051e+06
DAG 34:3	1.2343e+06	3188343	4986474	3.66488e+06	3434985	4638724	1.05759e+06	1.38437e+06	1.15852e+06	1.06695e+06	351160	1.37878e+06	4819731	3.44476e+06	5.99215e+06	420270	519145	1.86511e+06	3.52528e+06	2.26075e+06	4598402	6.11981e+06	2613095	2.22859e+06	1.12402e+06	2.11625e+06	3636997	546903	1336952	139623	5.17494e+06	2.72907e+06	758469	2.43426e+06	423770	653766	4638398	1.69558e+06	1.89733e+06	570282	1.008e+06	1.22309e+06	1.68059e+06	1.51631e+06	1.0804e+06	2.58071e+06	2.92665e+06	3.98853e+06	2.79723e+06	2581386	440691	526125	1.39916e+06	1740362	3216241	2.10935e+06	433078	2.03486e+06	3.45825e+06	2.38902e+06	2394652	4672916	1.54219e+06	3.937e+06	6.48733e+06	1.82984e+06	4698075	2.93337e+06	1.55503e+06	1.47954e+06	2393337	3.49272e+06	3.2035e+06	2.04538e+06	748545	2.27893e+06	3.31166e+06	2841843	3238671	903469	2.09499e+06	3.32999e+06	2.31307e+06	2.06951e+06	1.42382e+06	1.24351e+06	2.33332e+06	1.87603e+06	2.04948e+06	1529762	842957	2.75257e+06	766581	889353	1.74233e+06	1138861	4.71618e+06	1.66637e+06	345211	4.88654e+06	2791519	774625	3.36482e+06	1.07495e+06	891726	1.18399e+06	241734	409905	761235	1356851	1.19234e+06	1.78364e+06	846246	441739	NA	2.08868e+06	6609123	1.44241e+06	4283794	2900731	827319	1.63802e+06	400304	5.87902e+06	3.76473e+06	1282437	1651817	545132	3.90353e+06	1112344	4309799	NA	3775652	258002	335099	3.05036e+06	2.79385e+06	2116700	665466	2.95185e+06	206435	5.02112e+06	1.74755e+06	3.7195e+06	1.27015e+06	1.11186e+06	1.03253e+06	1.05647e+06	2719082	1.20784e+06	730546	4.59058e+06	2.63484e+06	2.27834e+06	NA	639444	1.94929e+06	237624	1.73204e+06	3.17823e+06	1.09354e+06	1.26683e+06	1.59068e+06	3.84902e+06	2086743	1.05106e+06	1.11286e+06	1.66282e+06	1.38502e+06	1.66547e+06	1.36878e+06	284179	640413	4405915	723966	20725.3	944222	45301	741648	904972	886956	668040	373725	748386	601153	NA	97717.4	837582	194055	1117434	205933	939047	1.6408e+06	1.58502e+06	753703	618286	961913	593901	NA	164285	1.12663e+06	903373	751633	642958	NA	1.31828e+06	964274	764770	1.16966e+06	1.6699e+06	952630	487136	470467	974823	1.2517e+06	1.08249e+06	2128409	1513970	170988	968862	1501963	1.15109e+06	673293	2.66413e+06	1.46118e+06	1.50545e+06	840600	1.85151e+06	8078623	2.42939e+06	3.7394e+06	2.46808e+06	2.73113e+06	1.99606e+06	1.8092e+06	1.34786e+06	1.18095e+06	210595	1.81234e+06	5968495	2.17419e+06	2.29674e+06	4.44472e+06	2887369	7653378	1179329	2458707	2.20531e+06	3.78121e+06	7921016	3.33666e+06	8.21244e+06	4731805	11222169	3.6453e+06	3.76534e+06	3.01891e+06	4.02959e+06	4608429	2.90531e+06	4.93387e+06	1.16864e+06	2.92898e+06	1.50469e+06	6011716	2.88792e+06	2.59607e+06	2774359	4506399	2.23038e+06	2.53357e+06	8195641	5.11169e+06	1691183	2.33758e+06	1.52268e+06	4.12518e+06	2.54954e+06	942712	3.09956e+06	6164392	2.21269e+06	2.0565e+06	4.71844e+06	3.0659e+06	3968020	883798	6627207	848216	5328965	6382552	16155363	5.22926e+06	145487	4.58831e+06	2.04794e+06	3.78609e+06	3.55734e+06	2.2942e+06	4848444	2.36552e+06	5.64264e+06	4370310	3.38002e+06	4.48567e+06	6.37445e+06	2.58488e+06	3.7244e+06	873764	3.43592e+06	3541737	5923171	3.39158e+06	3.43566e+06	4.8808e+06	276805	2.52084e+06	2.84865e+06	1.97923e+06	1.92814e+06	2620110	333781	1.05754e+06	1.80875e+06	3.45853e+06	3.05899e+06	2.56442e+06	7.29793e+06	6.86888e+06	6045026	1.21752e+06	3.28775e+06	1.94528e+06	5.89065e+06	6018824	601909	6489448	645351	1.22514e+06	4198906	554399	397810	1157349	1.87612e+06	1.10002e+06	1.29422e+06	3.58444e+06	10540519	2.20733e+06	5.45457e+06	2195521	7.72428e+06	2.78321e+06	6482823	795786	706760	3.19535e+06	1.34919e+06	2.40679e+06	9381877	7056431	279889	4412860	1.77886e+06	7281774	6.85654e+06	1.47572e+06	1653419	2.94269e+06	5.1654e+06	1639692	2.6338e+06	1.31949e+06	1.69002e+06	3.35242e+06	704604	941436	1.12934e+06	3.09268e+06	1666800	1.69622e+06	557580	2.53318e+06	482774	2.01451e+06	688617	2.60901e+06	1.78737e+06	1.36226e+06	1.76427e+06	1.4605e+06	585178	525430	1.22784e+06	2497017	3798496	2.34598e+06	2.03574e+06	892293	852560	3.04101e+06	1.25473e+06	3.56661e+06	6.19012e+06	1.09209e+06	2.44904e+06	2688927	1.33653e+06	2879155	2741184	4.93654e+06	2.53809e+06	409151	637727	3.25196e+06	1.68294e+06	1.34632e+06	2105677	577870	4366950	1161336	1.08075e+06	2068681	4572795	4563292	251288	2853061	2.26508e+06	5.56592e+06	2.37135e+06	3.74708e+06	5870647	5.74112e+06	1.98313e+06	8068685	3520706	9340838	9216765	10340754	11481528	7.12895e+06	2.08621e+06	1.38653e+06	4045311	5.16878e+06	4.00314e+06	1.47272e+06	7236544	5.25224e+06	5.49571e+06	10924301	11868366	1.6623e+06	1.8179e+06	7280455	8.38328e+06	8849106	2.51435e+06	902470	1.30859e+06	6098809	9851046	7.10736e+06	803875	2.552e+06	900084	1.01735e+06	7.85255e+06	2.86852e+06	4.16369e+06	433020
DAG 36:3	40869428	124887056	163379792	159278672	65239592	184582320	36569672	114660464	14893432	21869898	82443928	78949112	193033712	238844864	223513952	39233828	13508083	60440224	99485776	186934640	218646080	257767088	97906848	98449016	18134454	114623280	211619696	53470304	83409584	98992568	212979504	154279264	84241312	147824576	16036074	33911652	219649168	52056160	68018696	13887386	57236024	48092624	29084114	103482064	38534728	90811496	111093856	192365936	128455808	39083684	13721740	127803048	16297476	83325320	164060288	38724956	16710212	78049040	69345448	76974752	87870616	139531488	67831328	218192432	482253632	48272916	159836240	163892512	79317872	46338084	61944596	50207580	77319120	130301672	9735865	166573968	88165304	141810816	65600128	72438056	42730384	72489760	98297880	90875520	34736560	64559468	119077976	48885836	78490304	26320678	63445784	126366912	34681164	105128432	25568264	37093632	200583616	63413796	36327576	226739792	100537488	25365242	157277104	111594832	54473044	45988824	62099460	75453696	75305832	53024472	47452512	46107028	30116118	61649860	25333706	152092016	265571184	77374000	237869200	215883152	58236912	56386804	29352796	244188768	206222816	238211552	51448060	122220416	225753280	42336404	203625088	30833726	227923472	41230932	178074480	91100968	80348832	199204240	87437520	126861824	43496696	351659648	111337264	352642464	177650432	85452624	96001544	158722560	194971520	137802384	33789812	403087104	216438752	201444704	25298970	20900776	279407264	9304508	240612256	244132848	65436720	72329752	128775048	273122304	199516496	72605336	56479108	222952000	98650792	150114240	73190144	15843043	20122510	493615296	46404108	5325556	26596918	7.1248e+06	28985350	85992048	53662456	28237470	39690752	15402231	32246706	15950570	20074670	60138648	37453940	48765940	18697382	52317384	49966724	64920424	40154208	45152588	55275028	18085438	17185608	13425387	41522888	25442596	34649920	60655972	26607670	45885988	18209832	27542134	51555820	24142790	31521850	16182020	14167493	35530388	35525240	21463006	59271184	110369488	20121094	27494498	54601344	39999636	29331388	13878132	31510758	56190840	16302785	90991000	367443104	113032840	143449744	90267760	146185904	108605904	73438888	117804952	84851480	101039320	137410768	308182112	69456320	92335296	228715888	156719552	370410144	249390432	85751912	120707464	175400992	283757504	140080160	402654464	284862464	462521536	71727648	162343312	129407256	182603440	251719856	145322736	224002448	224954560	85102912	33502374	292592032	178340768	83406288	105170056	236968096	56050380	168861072	333762528	309300256	124237904	76019888	71526168	187513248	171045248	66452916	171241488	259015824	65471420	133803808	255193104	46782972	198404608	145990624	374530880	163485840	293505664	259380960	560177860	253544512	70311824	205927408	68220944	231044832	165301440	53229892	317998528	83801640	271749088	259171104	64237996	305255168	251607840	152067744	218742160	116731624	203884816	133460376	278841856	358288576	88139032	443228192	75680592	82482904	134391424	24553354	100633904	153327040	41151528	233468192	62005912	78486088	124455968	118566688	339538144	264685584	292814400	66245948	63854564	49543628	305056224	311542816	64634612	242608512	73121480	31668944	168566400	102860816	70153440	57402688	28382856	29597148	36102044	145071856	388152768	96451600	252331152	50186172	569655940	109051496	259866304	120179840	53353804	206268576	43988284	34863352	343754048	367981152	104413792	222802496	45190692	289421376	241744896	57883184	59742436	182849968	215923888	55178340	115609816	58373404	112079008	250372432	157505792	19972568	109160912	313727072	27764532	29581578	20597270	25354502	38357404	51461340	20635578	28145034	31055532	95368424	28804052	34997732	23569880	25080984	24528754	39032620	51733108	30188456	29270276	36568260	27252422	97563800	26054524	131883664	423852896	36641828	64568492	78964440	44025756	89880080	141307056	208577488	99965160	51785892	23985894	93332768	32589406	21250484	40652528	101855680	158210160	19695830	22897936	159212544	175915680	130074688	27965548	155441040	93899608	242219280	119759160	103553560	166052336	374296128	52802084	271355264	100969384	304769536	387246944	442813888	421888128	278301280	40721984	52768356	174809008	176070224	156984768	29392540	273048704	235202416	189487264	356992064	450103616	35144416	52772464	350281600	290666592	353864032	67045652	47382016	37990992	217789712	446229504	256673520	49336208	37795284	39251448	34105868	320641600	97132760	218688784	12525266
DAG 36:4	211337312	451109792	485410464	458149312	340343136	722374080	192305136	384963072	128831464	174468112	232249296	343305152	584227200	652890370	641611840	213805360	105280448	254833408	434570208	764374080	603339520	730052030	373835232	359074368	120963416	371055392	582006720	272765952	317505184	277601600	579985150	414771552	341685696	413499264	69347256	171900320	670548800	269211424	200634208	94468480	238934256	195455072	189148576	338678176	239150240	407231360	418945024	668844610	384638976	276091168	112029112	493091296	147992592	349302560	487721856	222955104	108169056	340417600	244058576	391637728	363256800	607077630	292908032	599494530	1251955710	327042208	648179970	458885760	314269408	285936576	197921888	287129504	296824960	553462850	140294144	513481440	186364000	459913536	348073152	286492800	199844592	334510944	334351808	348544704	223329648	329037152	369865632	329206656	294965856	282477120	327863040	432768992	316026496	426680000	295024928	175743440	496686272	337798848	178432192	622605700	364435584	207317136	461911936	336042240	229532464	207083440	370537056	269934560	313660928	207970720	233677056	234951568	245552144	233616656	70568008	562798400	800600190	423609184	653529730	714793220	234823760	303742400	159011696	733022340	615757890	830107260	269643680	454733440	569110980	211587008	649410560	75783024	759794690	187528368	492578912	362963712	395307488	570038590	314022112	445446208	233049184	895149500	477119264	828336830	593549500	219527088	369393632	602950460	581046720	385020512	204825504	938852540	691943620	571022400	91616776	181932016	813990660	114233280	660621760	614002690	155092144	365009344	419675200	759314050	507393056	313257504	143296016	698239680	296547392	445343008	304739072	90354192	121883728	1123309310	195441968	37570328	131855040	55663856	185223824	321735040	249840816	133494152	265453872	183387552	177880912	32622734	121461872	252678320	183797600	244277648	103123704	322010048	318348576	332022432	199652128	290874400	311810240	110387784	68429984	113123424	225423296	210517648	197146640	291528704	132886056	249762512	133600592	207953584	237743376	216858304	215719168	99034472	65766920	215036848	215134752	145423568	259257232	518823392	64253980	150036240	298887552	246347072	278787776	217989312	217137744	269297184	167462672	389822848	1074951680	489734912	641669570	420788928	545345410	527892448	423346912	473624128	363416736	277473120	621195200	965419710	285597824	337654048	661307520	494816352	1023036800	860187840	337022560	467352608	642154690	765465920	531376640	998414020	787380540	1012155390	456648256	502352768	522025056	589258180	771621700	506153152	652573120	279362336	362900736	203953344	779638080	407789184	354897568	410980896	846397060	336450336	407634880	854484480	837807300	591588480	376803552	311538560	563850690	537547390	313346176	536720000	665384770	383428864	479037280	755735170	305374464	538376380	550614590	987008830	620358780	725941120	673043520	1257629060	636996030	280983072	554051650	302987808	733636480	556672830	341573920	808521600	433977248	770127810	716584510	323297696	1005808900	774888830	596775300	607454340	370259744	541264130	465800832	796225980	552900540	400103072	916530180	235273536	418338496	407577824	188703248	411453792	437154624	158553760	684650300	316873632	393777888	448161664	382716096	854782660	748845380	753622590	216185872	184288368	294046112	838100220	936070210	327808800	737013440	388592480	242798224	618236100	396919264	141445520	316303136	240891200	168009648	218044384	523801088	986662080	359161536	782063810	269960256	1277796610	524950624	644255300	575480450	304818464	555127360	263240320	253046608	876818880	797152700	217058352	891104830	270121120	456541184	761509310	230874800	301937248	600838660	639197060	342868000	463029440	269329152	451783552	729411650	515846208	127366752	421926048	815714690	201736496	196325024	108852512	196191008	143481440	117664176	127953736	198304432	199764160	319640032	122636056	190546736	126293616	133462712	114959816	202091392	218865808	172555088	218829584	210260032	131540120	411206368	131834120	481889536	1008443200	231481120	312458752	387187680	254666432	331078976	395754112	618073540	434514752	308017696	151001504	444419008	246448880	182143904	247167840	421499552	474118016	124058192	147901200	471585536	556537220	489611104	203898976	535394112	418108032	705706240	416834304	472450880	451954656	902887300	234636384	622473280	366656160	821759040	990156670	1066603580	1058406980	868014020	218319056	254315312	524381600	641552700	601714300	209006784	752870210	673175300	508372032	871644480	944436290	238945328	251791936	990817920	768948100	808321090	326848032	227114208	210235600	565098940	914711170	694561220	317768896	254408256	217550448	261368208	755970750	393087008	581446780	85867368
DAG 36:5	56815536	127254752	145071168	138023008	119315736	181570400	52979688	78366992	41317868	45968664	46962728	65394080	147572432	121298520	189022304	27340498	31124766	73732776	131511760	198546320	170941232	188793040	105195208	77209552	42649264	99528760	127560352	77065568	81114624	30385238	170341728	106487584	41132552	103269680	23539162	49413136	160885792	72331000	67913216	32904242	66434300	47081556	70370400	96320848	72494264	95007256	95049680	155485040	94662560	112051472	33859768	49233624	50518112	86143456	128870384	71025112	33814852	94358344	111589152	109135288	96409048	255575344	69029984	157981216	333668288	111839624	167299664	82686880	79350328	66838704	73646696	116971600	85722600	127585208	47376364	123202736	88147336	112807696	115051672	55278512	66568936	113692552	89953952	76251464	68177192	60117812	93959368	75619432	70230920	80423248	54296388	114871160	45245784	58114284	97245376	55411452	161139040	95006648	38437992	187827648	117087680	51091304	152602368	48140776	46476808	57713556	43551376	23207898	63620228	60920584	67795488	72826544	62882584	23929518	19463918	153387504	261443792	96505904	201306064	167805744	56578124	91805312	39720508	262235920	186164208	74732344	88049504	52084432	179133424	50501792	224324496	13930352	269999936	18602078	55268572	117643392	157032400	157645152	37837516	123404048	30716418	276045216	89120728	224260016	132839768	52289756	66128120	137247056	181137328	109031472	44661800	291552000	182536128	124097160	11470135	33365582	137837504	33598432	169877712	185841296	43075668	83529936	117433304	198620560	175292048	55938032	41332352	139301792	51895760	102742160	85428248	22558576	20036664	376484192	39206336	4.76888e+06	31989974	13133191	35115800	73046376	47024288	33214474	49020200	37086432	33272090	10269928	12446678	46880944	22516118	61806764	34697024	62513636	89099248	76181944	42677468	54238180	71573992	34184436	11289120	13290614	58253396	43679456	47775180	51843960	16397579	67068192	36191028	51945556	47907076	60191384	58300420	27429426	29432904	45193988	55431856	45194356	74261680	89499024	25883756	44424272	64920556	48205664	60110064	83241608	63567540	68264136	47181956	102820904	312542912	144264352	185372176	119613960	142662304	108372888	122585384	105643592	67463056	54027024	59517876	212504896	73459344	79702240	149661184	141478896	249426336	84466104	101592864	103425688	138454048	192228656	129254104	184605008	214243456	261928736	125917720	132498528	117977736	117347736	203203104	114123256	140682272	36804600	84200520	50397172	212661152	98584480	88298744	97056384	149847152	62188732	99276984	206152416	141180096	74312240	84787408	53848892	124004080	106862856	50077644	116490360	145781648	92689384	102504960	136016384	77474808	127639392	54338096	254578032	57598860	162549648	177363520	375044800	138935952	25878916	124349392	74296208	160155856	130006560	79336752	211914464	106193008	170113184	154643040	73269968	124295920	197534256	109494328	190743040	38823488	129614872	97166312	131243896	138950576	90950288	122901744	41052396	120450544	99628744	53932704	72098088	103096504	45201336	59359648	71799872	96449552	90060008	86549872	186683632	201068512	160843872	60169968	61977260	77183736	191803792	221839008	39163412	164807872	45570828	66758116	202767344	70342536	26802776	69744456	72513784	50110856	58489872	139916144	296251840	90732360	206940560	78576016	277126368	204191360	148453360	57796392	33816300	133067056	50807532	78614096	363521152	183605040	25005734	277791712	78162352	179702352	185078976	65083168	67944776	139463008	138114944	81071064	102338456	68486432	100284448	180827168	55767524	31973730	97902128	176218768	41103312	38388564	21893652	48919880	35239972	45498344	40704660	53737968	56664284	49263996	44863076	51239180	30209278	41279916	28908868	48168320	53204832	48563928	52907712	48924416	38652200	113218848	40386284	121433744	162904080	38886548	91472896	123440336	70426384	105901864	86677264	163306752	122879016	28395872	38555968	112791128	49391512	50426712	77628144	44257508	111246520	37183244	45396852	84671080	115915872	113585688	19988924	176234544	95470584	156164448	102971016	122098672	149171104	208620528	67564920	193949008	117162112	228742000	227859376	242253840	303307904	237605056	57312748	44454004	125859336	189162624	142788496	57372348	204569424	190119264	123939296	267946544	298725568	58241008	72368424	232712400	224668544	230671504	89061776	27300872	59678912	143366128	261126432	168783824	63143712	58471008	34467752	34899496	204318704	110565424	142869088	25137828
DAG 36:6	4.60484e+06	10515604	13621645	12267141	11433090	12134286	5.0767e+06	3.92762e+06	2805877	2.27061e+06	1449150	3.57254e+06	10576676	6515181	14118338	637028	1.78558e+06	6.34328e+06	10516761	10039798	10481028	12194789	8451562	6.40375e+06	2.71599e+06	7.7215e+06	6913103	5638643	7745729	395885	11763791	9691126	999441	7503464	1.22832e+06	4.97065e+06	9309250	5.32866e+06	5.57753e+06	1.84701e+06	3839298	2.43619e+06	4.57095e+06	7693112	5957666	4344701	6.72127e+06	8171775	6541316	8437820	1.9256e+06	756864	4.636e+06	8399791	9551392	5555414	1.74507e+06	7121131	10471265	5436037	8540464	21489486	4573593	9174784	16864448	9532082	8931218	3.20829e+06	6.37533e+06	3557860	5.33301e+06	12445732	6.96283e+06	6090763	2.37256e+06	8229925	11635206	7.52667e+06	10207919	2.79536e+06	5.10139e+06	9349419	5.91264e+06	4.53232e+06	4710542	1324441	7.01412e+06	3802430	4.88362e+06	6.16363e+06	1.35078e+06	7627781	718907	978471	7.36032e+06	4.40208e+06	12510602	8.05392e+06	1.7564e+06	11623745	11722679	4388996	10773425	2317723	2.70935e+06	5.6569e+06	976016	385113	3.68144e+06	6.42047e+06	6740830	7361149	5478243	372429	822335	9854202	12597174	7266727	12412314	7329987	4.84482e+06	7.95154e+06	2.34455e+06	18219514	13077853	1.57925e+06	8432558	1191107	11965826	3.60748e+06	14738608	276130	16505927	516242	1.19181e+06	8950754	11109460	11321366	941171	10365114	1.0779e+06	15853675	5002334	12687618	7.84043e+06	5767992	4224174	6813153	14321257	7.70664e+06	3.3408e+06	18305462	12013399	8345993	100545	2.54501e+06	5.70973e+06	2.0021e+06	9680986	13443364	5.78673e+06	7.57029e+06	8487563	11611725	12491034	3.40248e+06	5.52056e+06	6341512	3.68006e+06	8129929	6.92415e+06	1.74916e+06	1381128	24038486	3632952	10135.9	2654716	489192	3.47287e+06	6.73157e+06	4114172	3.66921e+06	2.98975e+06	3241826	2917396	285773	80903.9	2.7438e+06	1.10171e+06	4642242	2451258	3.41721e+06	9384197	5.68688e+06	2.40403e+06	3876630	4.81351e+06	3.86735e+06	34031.9	465421	5.33686e+06	2.68548e+06	3.7263e+06	2.83516e+06	249146	6.53413e+06	2191391	4037779	3.28352e+06	5811774	5.6739e+06	1377254	2.2782e+06	2.39751e+06	4759233	4.3622e+06	6725434	4533229	1.77571e+06	4.08381e+06	5279082	3.14136e+06	3335710	10513040	5.75564e+06	4941415	3435995	9069977	19570468	11296003	11707393	10713566	11394878	5839166	9433788	6648906	4.14537e+06	2273496	1.31022e+06	13124803	4.74903e+06	7.16415e+06	10291157	12438161	16360618	2.03007e+06	7.85628e+06	8.3645e+06	8764833	12078522	9121084	9999506	17759584	18843802	8597949	11620138	7093961	6220568	13490650	8696875	10158407	771369	6.14122e+06	3.95915e+06	14304189	8588555	8641538	8.20871e+06	8444833	3772943	6.60112e+06	14158308	6365350	3203806	5.38078e+06	2.40985e+06	6164782	8205990	2504820	9073874	9633538	7.11908e+06	6978165	6.61011e+06	6173826	10002368	1.44628e+06	17864898	1.4226e+06	10871198	12080127	23880452	8831459	311302	8967913	7.08032e+06	8.05352e+06	9202317	4996855	15053296	7.61187e+06	10204318	9938553	5.10334e+06	5733599	13522873	6.96364e+06	15633681	824730	10039183	6832308	6.47815e+06	8490641	6988094	4506972	1.55916e+06	8992559	9549851	4.07454e+06	4.10086e+06	6.4561e+06	2.439e+06	1.11854e+06	4.01434e+06	6.03931e+06	5554476	6.3385e+06	10955105	13120093	9064224	4.44345e+06	6.01401e+06	4404547	10116998	11213065	712295	9887828	1171359	5179936	14659444	3.579e+06	1048045	4609063	4.84969e+06	3.98477e+06	3.89906e+06	10674657	16010019	6.56642e+06	13115531	6859928	10779230	20462324	10851258	1.00371e+06	711549	9528997	2.45396e+06	7.35884e+06	29081402	8806010	406477	15087909	5.52579e+06	14359746	11137529	5.23125e+06	4391974	10681302	9092447	4.36251e+06	7094360	4814731	6824091	9569016	1.28792e+06	1.32482e+06	5.51504e+06	9698682	1.889e+06	1.65279e+06	784533	4.32503e+06	1.44706e+06	3.35607e+06	2.56749e+06	4929076	5.43037e+06	1.58303e+06	4295512	3.42589e+06	1.36065e+06	2.57361e+06	1.4716e+06	3.77984e+06	4.31292e+06	3.77215e+06	4.01151e+06	3404401	2.35509e+06	7515239	2.73908e+06	7.46774e+06	7442861	1392636	7.79253e+06	10395759	4781120	9616736	4454014	12566730	9784085	423861	2610024	7689225	2.44047e+06	3636278	7.55506e+06	1.12131e+06	9160874	2.41862e+06	4.30782e+06	5456386	6.84522e+06	8331788	252128	14052861	5592556	9081740	5.26515e+06	9538264	12267693	9157164	3657377	14353723	12159877	13679806	11460633	12759726	16015736	12949160	3.05816e+06	1.37157e+06	6.87951e+06	11766878	7424334	3.11014e+06	13502556	10723342	7561360	17834762	18446504	4460544	5290093	12812157	11555898	15010624	5404666	559163	2.94994e+06	11709514	17925642	12047425	3.50446e+06	2.50269e+06	695975	606948	12814007	7582719	8.01764e+06	650420
DGDG 34:1	502892	503711	629327	664045	686381	445566	592190	426852	291007	368733	141754	707826	664496	319281	459417	571435	359291	286945	689395	201256	762000	598401	862153	654280	474188	705002	429823	380429	517462	NA	594489	820950	446262	695244	767541	480961	531995	523456	188401	276874	238032	497071	89162.4	260590	165281	248093	573364	377378	448249	323763	267421	184500	217170	716516	449233	559009	501313	397069	678090	254363	371098	958509	177234	388471	294102	178060	128603	254793	828356	347793	296400	460283	343910	201917	8461.37	501318	566952	482231	598980	293066	304352	506394	576878	325099	53634.7	362101	417578	277344	448760	76861.5	376679	354156	147723	217937	21522.4	26807	431584	11798.2	33078.4	525728	421664	369125	541645	188563	216282	402594	11119.2	383802	151779	152331	605662	148777	196458	518111	NA	236758	840844	202273	702877	559302	679985	225519	71272.4	576396	403848	230952	133171	177859	548315	251267	645389	12410	619625	585409	579862	807143	312708	614031	385352	651349	217780	939912	152979	401375	176624	420568	186791	80424.6	555024	98476.4	29473.9	628013	755930	585418	NA	101655	124328	NA	472378	580691	500878	356855	151033	526820	512054	141715	222112	187057	70886.6	247150	112858	94369.2	384038	488233	358755	NA	67483.9	NA	105628	202842	140626	466698	62578.5	51969.4	174553	NA	NA	227657	134357	505570	NA	1.03595e+06	697205	418186	264734	329299	507214	240417	NA	506231	383069	387207	378571	412244	NA	714689	268162	536452	670358	250460	670519	NA	49001.2	724386	334788	211294	446432	298941	NA	NA	671074	594349	144065	124479	160134	567471	451077	631424	422034	668253	252425	915798	750373	200871	604830	152617	528183	NA	90989.2	22297	135372	352749	256857	93157.7	183733	78431.5	41471	208832	136521	196127	126589	161772	212976	73259	85399.6	637508	78771.1	97269.2	131836	159880	86884.6	NA	194092	106474	109018	123546	198066	197882	151745	45475.4	188323	248889	198369	14443	23627.2	25162.2	90649.2	273997	125229	286391	128796	135156	125508	190853	54837	252868	90588.9	506829	30994.8	465724	370528	453220	273448	NA	256595	9510.15	136817	264118	306714	319899	96279.8	140880	305830	279041	90345.4	143943	166599	148215	NA	356537	299385	184368	132968	177720	185617	NA	54212.8	531092	105010	140270	244936	NA	57821.2	51288.2	151163	305509	185989	167838	412654	298057	15190.4	459799	72896.1	109294	132574	19610.3	223362	123737	21498.2	117971	25050.5	NA	150178	15694.1	116217	85321.5	273195	378651	394952	217660	179895	118349	61983.1	144971	61270.3	67840.2	315465	112568	62411.4	341390	428440	NA	401046	71385.9	142504	178894	132361	104414	154173	107552	109010	313977	66821.1	121533	419459	220540	148619	88344.2	275384	147872	103057	107795	157181	180582	212805	356681	135110	130857	265710	NA	117116	96980.2	81516.9	74893.3	314674	92841	64340.4	79170.8	193800	218513	158518	NA	199030	78198.5	143260	162721	186154	219367	198813	367622	230805	168048	279692	NA	181644	146826	19604.5	110322	177006	127026	NA	NA	74788.9	84263.9	90966.2	211096	79415.9	403647	133732	159835	270149	284024	108368	201797	326376	142604	183719	208047	219297	407668	213987	204391	404286	40978.6	295041	115847	154537	245929	228880	201905	347830	271673	NA	254901	202351	292670	165757	266296	107736	165997	174010	334977	147328	27300.3	346904	97705.6	38299.7	254956	203282	345247	244040
DGDG 34:2	2.73065e+06	3.35043e+06	3.70561e+06	3.31224e+06	2.34982e+06	2.35171e+06	2270716	1.7903e+06	2.99471e+06	2.80843e+06	432292	3.17837e+06	3.95978e+06	2.18789e+06	3.06831e+06	2.35684e+06	2.80624e+06	2.30001e+06	2644069	621652	3.85316e+06	3.74397e+06	3829901	3068465	3.9821e+06	3.41659e+06	3.16087e+06	2.16209e+06	2.77979e+06	37256.2	3.38358e+06	3.49253e+06	2.09516e+06	3.79541e+06	2.74801e+06	2.26078e+06	3.52683e+06	3817405	1.98429e+06	3.19385e+06	1.45393e+06	3061643	2.37139e+06	1.62505e+06	1.2819e+06	2.27896e+06	3.72451e+06	4.09425e+06	3.05728e+06	2.17522e+06	2.92053e+06	1288418	3.04005e+06	2.18031e+06	3.50634e+06	3.68095e+06	3150113	3.65085e+06	2.88235e+06	1.36867e+06	2.68218e+06	3.45272e+06	1889794	3009398	1.61031e+06	2.98133e+06	3.46295e+06	3.18413e+06	2.9957e+06	2.43725e+06	1.68732e+06	1.463e+06	1.90524e+06	2.54661e+06	1.88591e+06	2.00351e+06	2.01664e+06	3.33927e+06	2.15248e+06	2.52174e+06	1.54592e+06	1.76718e+06	3277712	3.09657e+06	1366297	1.46603e+06	3115922	2.29083e+06	3.27402e+06	1.72426e+06	1.26569e+06	2979137	1.52661e+06	837137	957929	780954	2.41678e+06	476291	289082	3566461	1.95473e+06	2312310	2.70411e+06	841420	1.67265e+06	1.73444e+06	472351	1.77732e+06	699860	873471	2.50583e+06	1.14762e+06	1.90283e+06	1.4371e+06	7050.32	2147998	2.07333e+06	1.72717e+06	2.54537e+06	1743929	1.60819e+06	914731	368675	1.16273e+06	2.25187e+06	2.14515e+06	969505	917485	2.70457e+06	2.09036e+06	2.62074e+06	143325	3.20227e+06	1.63133e+06	1.11543e+06	2.46869e+06	1.34087e+06	1.76371e+06	1440481	2.60333e+06	2.00574e+06	2.92227e+06	1.06728e+06	1.66255e+06	1.25438e+06	1.16279e+06	987138	507611	1703008	283110	803600	1.58612e+06	1.86652e+06	1.5635e+06	22573.2	1933401	1.48036e+06	95725.4	797326	2.30526e+06	1.07703e+06	1.57231e+06	727962	2.92957e+06	1268720	1.1644e+06	947312	1.31151e+06	1.41375e+06	1.1811e+06	907968	1.61337e+06	1523867	1.0525e+06	2820806	70664.3	761509	45108.1	1.14532e+06	1.49679e+06	2.07968e+06	1.66258e+06	1.34175e+06	1.30145e+06	1.68774e+06	NA	257969	3.05635e+06	2.06003e+06	3.66163e+06	359183	7.4486e+06	2.74074e+06	3.87722e+06	3.20875e+06	2.23184e+06	3724152	1.88413e+06	NA	2.43405e+06	1.85839e+06	2.24795e+06	2.80631e+06	2.47328e+06	52173.3	3849758	1.94996e+06	4367900	3.85592e+06	1.83551e+06	2.9835e+06	129994	824684	2.33058e+06	3.16065e+06	1.53095e+06	2.94357e+06	3188268	62652.5	551398	2.28372e+06	2.03307e+06	2573460	2.31895e+06	1.53339e+06	2.38953e+06	3.73788e+06	3.08569e+06	3824201	3.68106e+06	1.71053e+06	3.57159e+06	3163411	1.96398e+06	3.64932e+06	697237	1.60277e+06	34562.1	815839	1681113	1.34454e+06	1.31025e+06	1.85683e+06	1.00125e+06	1.98999e+06	526483	431020	1.76356e+06	2.01168e+06	2.80947e+06	1.32556e+06	2270238	1.42592e+06	1734888	2.01885e+06	2.41481e+06	1.37091e+06	1.65449e+06	1.26016e+06	847085	1.3507e+06	36125.3	1.59678e+06	1.72114e+06	1.23645e+06	1.34608e+06	1.14823e+06	1.16823e+06	1.98452e+06	615353	1.16687e+06	2.53595e+06	1.26192e+06	1.25963e+06	759427	288116	1.47293e+06	1.82833e+06	968812	1.69548e+06	1.95903e+06	2.03445e+06	1725728	1.23282e+06	1.09878e+06	1.85137e+06	342395	1.59199e+06	469658	2.78265e+06	2.70911e+06	3.23113e+06	2.74448e+06	25740.5	2.38332e+06	393315	1364032	2099746	2046627	1.93274e+06	1.72217e+06	2.12449e+06	1.9661e+06	1.46709e+06	1.11658e+06	2.03209e+06	1.8823e+06	978553	97359.7	1.97984e+06	2441815	2.70822e+06	317000	1618692	1.87688e+06	45626.3	1.89712e+06	2.15231e+06	2.27127e+06	1.74352e+06	1.09801e+06	32659.1	673254	803635	1.12912e+06	1.75738e+06	1.75524e+06	2.20821e+06	2968168	2.90769e+06	251707	1.24049e+06	1.20528e+06	1.48037e+06	1.46955e+06	336112	2.8855e+06	1.00866e+06	1.36367e+06	1062564	589631	130141	1.88766e+06	1.10977e+06	2.29257e+06	1.28474e+06	2119061	2.67816e+06	1819519	1.75779e+06	1.34622e+06	1.01359e+06	654520	1.72964e+06	572199	1.2475e+06	1.7629e+06	1.06289e+06	1.41703e+06	1.27225e+06	2.84058e+06	NA	1.31057e+06	1.0935e+06	870123	1.82071e+06	1.10993e+06	1.13207e+06	1.20448e+06	1.74707e+06	2223214	1626645	967629	1.77616e+06	1.69525e+06	1.08571e+06	2.30992e+06	1.11452e+06	1622164	1.26338e+06	1.6963e+06	1.60457e+06	1.64342e+06	1387807	664292	1.90105e+06	1.23503e+06	966192	1.21388e+06	439166	1.28372e+06	1.91842e+06	1.66026e+06	782481	1.98832e+06	1.17422e+06	1.28037e+06	1.32154e+06	1.79551e+06	1.95157e+06	2.28567e+06	36264.4	3.08236e+06	2245382	1.30905e+06	2.31788e+06	1.90305e+06	2.01869e+06	1.64347e+06	1.91743e+06	1.90237e+06	1.43432e+06	1.99161e+06	174543	2.43766e+06	2.34174e+06	1.49541e+06	1.17479e+06	884446	1.70319e+06	502107	254730	981893	1.95362e+06	1.4654e+06	1.73918e+06	881721	1.69026e+06	2404632	1.3865e+06	2.57637e+06	2.76769e+06	1.89366e+06	1.6481e+06	2.83058e+06	939636	3.1971e+06	2.8166e+06	2.83709e+06	4.58502e+06	2758331	2056374	2686751	2.53423e+06	3399176	2660089	2.68462e+06	2292957	2552345	2.29294e+06	3.20851e+06	3.16441e+06	294356	2.04127e+06	2.87772e+06	3974483	2.64542e+06	1.49304e+06	881077	1.52437e+06	2.23474e+06	2.49656e+06	2.88925e+06	581716	2.95714e+06	1.82208e+06	1.92164e+06	2.57574e+06	1.85969e+06	3.30355e+06	5.14788e+06
DGDG 34:3	2221693	4927032	3451848	3155876	2.34251e+06	1.67813e+06	2.66975e+06	1.39719e+06	2347882	2026628	NA	2064998	2.67939e+06	704096	2545064	1.85562e+06	1.12401e+06	1.68672e+06	4943624	35403.1	1.83117e+06	1.76632e+06	3816612	4496183	3.4136e+06	3.16528e+06	1643062	2.27172e+06	2.72263e+06	10023.2	2.00843e+06	4.58214e+06	2.01617e+06	2588827	3.02928e+06	3.91285e+06	2.31673e+06	2.81208e+06	1.23245e+06	1.40822e+06	541180	1.63996e+06	2.06716e+06	1200658	757527	769498	2.80578e+06	1.8727e+06	1.91486e+06	1.60186e+06	2391107	186864	2.90478e+06	4.46736e+06	3.45636e+06	928926	2.11387e+06	2.41223e+06	2318842	479396	2.74552e+06	4.79118e+06	1.20013e+06	2.08635e+06	390351	1.22245e+06	996940	1.1232e+06	3.10958e+06	2.13767e+06	747609	1.49655e+06	1.42543e+06	2.23771e+06	1.32482e+06	1.71709e+06	3.35687e+06	1.5935e+06	2580741	717557	1.41722e+06	1747337	2.99761e+06	1.15559e+06	311730	801668	1.87255e+06	1.06091e+06	2478127	363725	1019265	2.00421e+06	189622	245811	42212.5	378446	940772	33275.8	55813.5	1.52536e+06	4587304	2862154	3.51892e+06	475926	354460	2.81949e+06	202478	513119	405214	1.85798e+06	3.11879e+06	1.38489e+06	1.66272e+06	560731	10979.2	720904	476253	2.09493e+06	1.57241e+06	507058	1732508	1.26861e+06	646534	236936	666197	699708	1382556	318730	742099	1.0198e+06	3.72643e+06	NA	1.45281e+06	1.71304e+06	1.12148e+06	1.30877e+06	837902	6.151e+06	380459	2604529	1.92297e+06	1629880	1510579	442990	490620	1.34358e+06	363696	21809.8	7.84367e+06	29597.5	361293	816057	3.11982e+06	3.01389e+06	6923.15	840381	320489	102678	1.18728e+06	1.43776e+06	2.12312e+06	2921255	954204	649550	1.8793e+06	295837	1.55368e+06	231079	265826	2.4143e+06	1.58573e+06	540734	1.31313e+06	49440.4	1405915	21915.9	432520	13289.7	1.05213e+06	1.44112e+06	787194	2141648	206415	594709	1.10324e+06	NA	184064	464653	269927	1.69907e+06	198742	1.93601e+06	5.238e+06	1.55951e+06	787239	2.07928e+06	1.25276e+06	1.64106e+06	NA	1.04963e+06	1.94046e+06	1.17417e+06	1.53308e+06	336005	19759.6	2.58789e+06	954356	2121294	1.59585e+06	2.03754e+06	3.01651e+06	81518.7	322351	1556195	797979	1473666	1.09947e+06	970607	47161.9	333185	2.26252e+06	1149512	594356	3.46731e+06	1.31712e+06	1.78032e+06	2.06744e+06	2.98326e+06	1134342	3.6152e+06	641776	4555210	2.83411e+06	931186	3.48042e+06	547187	1199989	34615.9	348532	696176	721796	2.33235e+06	1.83498e+06	1.2494e+06	1.26414e+06	87508.8	255524	1.41839e+06	863730	1053930	830720	938922	1.85904e+06	336761	749507	2586443	399114	338694	1.2975e+06	1.46982e+06	1108232	NA	1.26268e+06	650137	435773	1177629	1.91147e+06	1.38688e+06	1446073	812256	403188	1.05744e+06	155664	2.38568e+06	834820	116345	241555	1.12969e+06	761593	1556824	653141	1.5189e+06	1.00954e+06	563557	1.0666e+06	1.09493e+06	236035	2.64502e+06	325820	1.26401e+06	2.45986e+06	783741	515455	71778.7	1.12802e+06	233562	749608	2.0752e+06	954396	1.42651e+06	817104	437476	1.01675e+06	1985509	927968	403127	364868	303824	21983	1.51932e+06	993694	798850	178452	1.75559e+06	828450	NA	1.1217e+06	1484586	1783912	494710	562606	10817.9	132410	452978	604731	1.04416e+06	610529	430519	1.31602e+06	794486	104437	1.26293e+06	760627	234210	994829	185624	1.46154e+06	512533	798634	1.03344e+06	332365	NA	1.13245e+06	629654	603033	431680	1.71943e+06	1.07718e+06	1.98317e+06	1.77976e+06	740770	206221	338020	469217	144707	655356	1.11006e+06	652262	1.44067e+06	552009	656477	NA	842639	345241	268570	860279	554076	542494	1.66182e+06	872680	1.17886e+06	2841281	546461	1.39652e+06	1.16157e+06	530596	510064	678484	1.04919e+06	766886	1.08143e+06	192971	1.6791e+06	345530	407624	1.60348e+06	1.65937e+06	1.26435e+06	523851	559274	872094	675512	684911	327482	2.0956e+06	930340	727084	1.22261e+06	1434989	965763	847170	7299.59	1.04308e+06	547371	588698	2253156	1325812	1.52638e+06	2.48084e+06	698252	1.11782e+06	609178	544500	65529.8	1089461	1.28742e+06	551025	1.88769e+06	446810	1.04356e+06	115255	224649	1.70522e+06	444264	995931	638511	339970	830657	956878	403985	2416081	1.02449e+06	676211	820854	1374611	1.15696e+06	1.01257e+06	1.04503e+06	1.03154e+06	1.42692e+06	493005	851439	743997	496734	2.50222e+06	1.121e+06	1.53027e+06	2.09479e+06	807764	800505	928162	1.16109e+06	158531	514094	2.28659e+06	1.6898e+06	814019	1.43194e+06	248669	670213	831319	1.72362e+06	986530	87037.2	1.02991e+06	526872	812158	1.37538e+06	959946	1061163	452081
DGDG 36:2	1.39859e+06	1.07192e+06	1.41929e+06	2.01132e+06	1.68278e+06	1.12199e+06	1.1913e+06	1.25516e+06	245721	291734	55907.8	915272	1.85368e+06	1.36862e+06	1.16518e+06	992492	509785	934444	835558	185477	1164003	1.13632e+06	1.90877e+06	1.68975e+06	723190	1.81138e+06	1.06506e+06	658360	1693713	NA	1.27122e+06	2.46874e+06	611111	2.1685e+06	2.11748e+06	1.42556e+06	1.27819e+06	819708	352915	210555	567867	1.2851e+06	23006.4	614350	272595	336977	1.48418e+06	656202	1.26762e+06	319825	200191	810077	95727.9	1.61215e+06	1.14893e+06	728875	764198	966129	550774	391733	823496	896661	541659	1.46224e+06	24279.7	58100.6	283776	737823	2.28777e+06	515444	559406	1.05956e+06	1.1883e+06	215498	NA	840189	884898	1.49371e+06	1.17571e+06	1330944	479279	1.26184e+06	1.43703e+06	1.00892e+06	89170.8	595244	1.53694e+06	371606	1356864	36333.5	852343	839839	109720	797398	NA	51371.5	980026	20023.3	75752.2	1.34936e+06	348905	460337	1.35457e+06	976589	672740	1.0479e+06	16139.6	835358	746551	466256	1.52509e+06	397050	46720	667562	NA	573660	46779.8	181250	1.92139e+06	982249	1.85948e+06	161774	121387	331860	882222	495626	165872	393240	1.54806e+06	528388	889235	NA	469888	1.29193e+06	1.35149e+06	1.17422e+06	111382	739792	1.1405e+06	1129137	308944	1.26893e+06	250107	881443	65922.1	792693	175980	NA	276292	148182	56552.4	849703	497591	1.12963e+06	NA	91901.6	335465	NA	688389	840660	975699	302009	241660	615852	330341	311056	447322	312569	389059	581834	95030.6	169410	664895	382145	1.37441e+06	NA	156816	NA	248548	758026	284166	1255947	43099.8	32225.1	514362	NA	NA	952440	726355	1.54964e+06	NA	2.71244e+06	944386	1.08939e+06	1.2383e+06	607128	1.1534e+06	999358	NA	1.20711e+06	1.24755e+06	548438	944706	1.1767e+06	NA	1.84695e+06	157714	1185272	2104216	456321	1987430	NA	32386.3	1.59846e+06	836261	433295	1.37147e+06	949822	NA	99263.5	1.69809e+06	1190386	174141	18626.2	113799	892633	138368	1.45375e+06	983879	1.00666e+06	457536	2.15899e+06	2507583	155914	471752	554461	1.26471e+06	NA	109103	311454	587558	1.25739e+06	866007	305217	659779	272902	116593	599883	172116	685097	237533	665293	695887	695384	NA	2.04003e+06	45819.3	322456	311854	236907	341265	NA	549124	392381	417866	451868	618216	344981	420705	63967.8	541257	1.11047e+06	614510	36790.2	18667.3	76860.6	278244	907379	337857	870725	726055	19760.2	662392	693979	NA	864130	117951	1.08718e+06	11045.4	1.95134e+06	906856	804229	1.06852e+06	NA	913220	NA	95538	534790	557880	904278	59320.2	703908	916616	392619	41668.5	635064	405533	532279	NA	1.17028e+06	1.22919e+06	725662	1.00643e+06	179820	730323	NA	NA	2.24364e+06	17407.5	638233	468588	NA	297632	64047.6	224898	816472	761338	491566	889201	986578	109367	1.15522e+06	29272.4	571534	428454	84061.1	652503	210464	NA	119162	31353.6	NA	207632	NA	144274	92919.9	413409	474981	1.21284e+06	401840	283420	459526	61890.7	639353	72294.9	47037.2	954097	275220	40913.2	383822	1663334	NA	582819	100914	363305	305593	68234	196316	500358	647614	24738.8	317888	217179	430961	1.29174e+06	468786	249927	254545	830116	150739	112570	759303	516962	1.00846e+06	760577	1.08829e+06	97321.5	409032	606639	12844.3	554781	417096	343691	185740	484985	289920	340316	248407	636441	1.01227e+06	509351	NA	544942	527020	288240	333769	104271	258078	320783	960573	486956	190301	345383	NA	426598	160096	NA	94476	355758	539659	8544.09	NA	293311	478948	222661	355721	141348	631091	511607	252888	577623	820144	492839	317902	1.16957e+06	156956	668818	771158	820572	1163523	491325	438683	871058	344955	365097	288660	79866.3	699627	1.29113e+06	753582	994337	752636	NA	425849	558767	616717	958326	132186	253630	432603	1023500	1.0784e+06	1092910	107363	378073	144478	NA	771387	320529	1.18493e+06	172494
DGDG 36:4	4.23964e+06	7835855	9144543	7032278	2.88999e+06	5.28366e+06	1.00905e+06	3.53108e+06	7.2792e+06	6.46184e+06	702421	5487425	9800654	7.18419e+06	8882906	4.02259e+06	7.12657e+06	6.28772e+06	3.16468e+06	3.16028e+06	9211505	11185888	7509023	4007422	8292349	6405670	9296333	4.80067e+06	6.44742e+06	249607	8638617	2.55398e+06	4.40461e+06	7367106	2.75539e+06	3026162	10849780	12490312	5820927	7.24626e+06	3.20951e+06	7249702	6.9887e+06	4.25433e+06	2.18414e+06	6737416	6.90294e+06	17049818	12231433	3321876	9230672	4.59776e+06	6.39443e+06	848342	8685404	7.67556e+06	7288273	10187977	3201851	2.38952e+06	6.28827e+06	6583491	5414893	9474819	4996818	10422357	15732586	11092765	3.97375e+06	4.3616e+06	2.4622e+06	2.02312e+06	2.6164e+06	9516260	7.15102e+06	2.98517e+06	1.82536e+06	9305562	2425887	10259021	1.78855e+06	2.80665e+06	5.46978e+06	12817635	3.95795e+06	2.39335e+06	8.05453e+06	5895912	7.23904e+06	5.72542e+06	1775427	8.38835e+06	4.43638e+06	1.36147e+06	3606834	2.02368e+06	6.09916e+06	2.05613e+06	1.33697e+06	11012100	3.26833e+06	3831974	5289210	1.27814e+06	6056752	731888	1.5768e+06	5.66425e+06	1.41414e+06	504371	3142482	2.29522e+06	4642958	2.62129e+06	201694	6971899	4.06101e+06	5.12663e+06	7.24004e+06	3920163	450958	1.44559e+06	605240	3.11766e+06	6987722	7735106	2326055	2.43578e+06	8.28058e+06	4593584	6124317	228443	10548339	1.69461e+06	469194	5.74342e+06	3.69462e+06	897018	3.66421e+06	5.4819e+06	3.33161e+06	6916386	1.85391e+06	5762323	3.81684e+06	1.13994e+06	1.22349e+06	1.87823e+06	2404446	1.05384e+06	2388870	2.95263e+06	1.97059e+06	1.49766e+06	203023	6.34411e+06	6655095	578558	568170	3.97707e+06	3.44162e+06	1.13089e+06	937221	8996801	2.02891e+06	3.90834e+06	536133	4394495	4.39428e+06	477931	1.90345e+06	2.70252e+06	1.26928e+06	2.38598e+06	4766700	502507	937041	359989	2.59461e+06	2299558	5230702	1.00323e+06	3.24197e+06	3499975	4622481	NA	1.10155e+06	11787070	8434627	9501243	1.55064e+06	19478820	2.91272e+06	8792408	8682775	4029710	9308395	1.91805e+06	142299	2582763	2.43631e+06	5.83621e+06	6943328	10901034	575955	8018038	5554016	11229605	8176801	3.56863e+06	3.09393e+06	680772	2.7619e+06	2.96137e+06	8544916	2.2066e+06	6783689	11196715	431688	1.74373e+06	3231918	2270398	8690676	4278863	3.61564e+06	4461584	7154876	4.27789e+06	12721325	5789743	3.23265e+06	2.77002e+06	4844247	5731522	4885174	1.63356e+06	2.42839e+06	183151	2.72616e+06	6.3316e+06	2.47078e+06	998639	3208531	1.67586e+06	4.2163e+06	2.7099e+06	1.31976e+06	3.35387e+06	5.01933e+06	7151481	3.94922e+06	7281618	2.08057e+06	4.91643e+06	6322371	1.62696e+06	4.67162e+06	5.49046e+06	3262328	1.08722e+06	3.3978e+06	179163	3.22619e+06	4.35097e+06	3.60433e+06	1.9523e+06	1.00964e+06	2273776	5721649	1.50233e+06	2.78896e+06	7.54751e+06	2.31239e+06	2.62256e+06	2.03599e+06	1.54454e+06	4888761	2.71996e+06	1.76774e+06	2.94935e+06	5.73229e+06	4888486	3.63663e+06	1.95744e+06	2865972	2.49976e+06	761946	1.11077e+06	1.61842e+06	3.45555e+06	4223613	8650086	9216054	290286	5.34055e+06	1.75785e+06	3.3674e+06	3454542	4.07424e+06	3.54232e+06	2.87093e+06	6251082	3.06052e+06	1.22073e+06	3.97545e+06	5384690	5.66713e+06	2.21829e+06	663756	1.99426e+06	5.10448e+06	8625521	581990	2274663	3.62221e+06	646063	4.2828e+06	2.61283e+06	3.65641e+06	6527562	2369598	408477	2842567	3.13116e+06	3074009	2.7456e+06	4.06345e+06	6673606	7405387	7436165	889166	1.24483e+06	3.27456e+06	4.07946e+06	3.68462e+06	1.31023e+06	8696459	2.23924e+06	3.10048e+06	2.50172e+06	2.17255e+06	193645	4155607	2.97974e+06	5416769	3445778	4300086	5.33432e+06	1.90381e+06	3.82835e+06	1.79738e+06	3144793	3010299	4.04147e+06	2.6064e+06	3.46035e+06	2.40103e+06	2.37003e+06	3236638	2.89775e+06	6.83612e+06	32734	1.96254e+06	2.21521e+06	1.08002e+06	4.32326e+06	2.26626e+06	2.9939e+06	1.65896e+06	3.61109e+06	5008680	1073914	1.87679e+06	3.95502e+06	3.00554e+06	2.46868e+06	5923060	2.77574e+06	3.16497e+06	2.67488e+06	3.75515e+06	4.92833e+06	2.92947e+06	2.81704e+06	497602	1.93916e+06	2.54718e+06	1260965	3.54861e+06	1.56292e+06	2.0961e+06	5019447	3345332	1.35342e+06	2.02088e+06	3329514	3.06297e+06	3171765	3.38268e+06	3.63819e+06	6025937	356337	8389877	5572419	2.34993e+06	5713354	3.45855e+06	3.24337e+06	3759140	2950814	4422580	3334405	4753647	799241	6.39867e+06	4497296	4.13704e+06	2.59496e+06	1.94564e+06	3.21109e+06	1.73993e+06	955588	1.26746e+06	4974032	3.56976e+06	4.29444e+06	2766173	2.29771e+06	6.63785e+06	3.26207e+06	5.24587e+06	7656579	7.1339e+06	2.97968e+06	5.25028e+06	2685985	9533001	7193771	7.10569e+06	10491684	7710322	5169933	6014188	9272022	8485276	7.86363e+06	5.72807e+06	5981257	6.88744e+06	6430095	8.1742e+06	7.0859e+06	1.23059e+06	5.26454e+06	7.74521e+06	9416473	5955260	2.53512e+06	2.46444e+06	3.20965e+06	5.61786e+06	4.27575e+06	7619833	2027059	5973110	5.26035e+06	4.84009e+06	7.06781e+06	4.9448e+06	7.58953e+06	15903559
DGDG 36:5	12049984	13994628	12577678	14182162	4.18076e+06	6056328	5710475	5.27834e+06	11781648	9098066	111692	5860608	15333255	7055970	12071869	7034994	6570499	10636720	8939712	361139	12557827	12728051	14419597	12871837	13189717	13882187	10824981	7020931	11412656	123085	10190849	15427027	8818760	10901521	12401423	10976148	16501423	14043317	7136071	8734021	3.04365e+06	8932010	8509033	6511271	2.70632e+06	6049175	15462540	21533536	12690165	3.89827e+06	13738791	1.68413e+06	10260563	10107240	14470327	6.1139e+06	11258505	15459352	5.43697e+06	1.46438e+06	11810487	13878943	5896431	14607351	1.30215e+06	11708062	15916080	12095460	8048481	6366649	3.49913e+06	3.82727e+06	5.09113e+06	9502487	4.7814e+06	5989244	7216721	11238465	6.26198e+06	10300258	2.68943e+06	3.98882e+06	13388319	13048745	1.98463e+06	3.58906e+06	13736708	6333823	13057039	2.05073e+06	2.82286e+06	10847432	1.3836e+06	1.7351e+06	842028	1296838	9297063	453706	353922	12302871	8.21755e+06	7696591	11635890	2392039	3561416	7082844	1.27941e+06	4.39776e+06	1.73766e+06	5155306	8897253	3.98159e+06	5191427	3.09319e+06	57806.6	7849642	3.88531e+06	6.31175e+06	10520442	4766747	5851582	2750918	1.87549e+06	3052956	7386473	6.73954e+06	3.59892e+06	2.47078e+06	9503485	5826407	10420942	6997.52	10438931	6361963	4.73571e+06	5857653	4091937	9213525	3368080	10578730	5.71067e+06	11718416	4.6403e+06	9359399	3624238	5455824	2.10874e+06	359589	10202655	534847	2300380	8.15587e+06	8430578	7450129	36830.3	7.08844e+06	5.97934e+06	192947	4097347	8883062	5.569e+06	6.14985e+06	2999155	6.51657e+06	5.56158e+06	2.12518e+06	4.18447e+06	3526561	4.11595e+06	5.43849e+06	3.25664e+06	3.96666e+06	4713527	1730544	7.86739e+06	154939	1.45892e+06	97159.4	4.25379e+06	5.49703e+06	5.61486e+06	5.41842e+06	1484713	2.50539e+06	5.11552e+06	NA	556237	7606311	4.92548e+06	13085728	943158	16893954	11725849	11274960	8831377	8847739	7.37378e+06	5.8591e+06	NA	8.30693e+06	6844654	6.73577e+06	8408418	6242863	51900.8	11498966	4.66353e+06	13539804	10135105	7.17471e+06	12467753	201282	1.81011e+06	6.80936e+06	6.73372e+06	3.83652e+06	6631092	13357928	142796	1.04872e+06	6793252	4581851	4843127	8760012	3.03247e+06	6.14966e+06	8776445	10737712	11600306	10855254	2.52665e+06	12696089	11610084	4249021	12174018	1.77405e+06	4.01244e+06	93318.9	2.30606e+06	4.61782e+06	4.17999e+06	7414228	7.98984e+06	3.20462e+06	5360920	1.63081e+06	1.90782e+06	7416866	4539433	8668238	3.5244e+06	8434018	6.29856e+06	4.58122e+06	6323592	8522717	2.45891e+06	4.73151e+06	4.85474e+06	4.46974e+06	6202765	10155.2	5.36247e+06	5405962	3471752	4870072	6299242	4872409	7.79902e+06	1.9785e+06	3088862	9456519	1.94251e+06	5.68779e+06	2423384	687458	4.12609e+06	7015405	3.76106e+06	5.83408e+06	7116999	6.09244e+06	4890087	3.47667e+06	3.18633e+06	5.48839e+06	1.05407e+06	7.52094e+06	1.13638e+06	7028227	8989473	7.56951e+06	7918945	64255.2	6.57013e+06	1.02058e+06	1.84159e+06	7112126	4248618	6.18345e+06	3.17368e+06	4.86972e+06	5.43486e+06	5.72931e+06	4691669	4848472	4.527e+06	1.92472e+06	129221	6.33333e+06	6697533	7844259	1.18327e+06	5145623	5549098	91442.2	5461809	6.08014e+06	5470622	5841405	1.96962e+06	48975.9	1235658	1.97732e+06	2.04161e+06	5.52983e+06	3.87961e+06	5450451	7097561	8553307	541257	4546664	3.41045e+06	3464622	4.49673e+06	1554661	10703747	3.61391e+06	4.75138e+06	3801238	1.54197e+06	38517.5	5.77726e+06	2591462	7.28366e+06	3269934	7012175	9066043	7334374	7265598	3.18924e+06	2.22836e+06	3.17925e+06	5167014	2.21725e+06	3.5373e+06	6722797	2.68507e+06	4410154	4.52573e+06	6.92428e+06	NA	4708021	2846809	2615509	5.82083e+06	2682519	3.00229e+06	6351560	5.94403e+06	5509819	5554462	3.0416e+06	5.7278e+06	4474031	3.16613e+06	5.44975e+06	3.48089e+06	6.62649e+06	3502323	4307408	3.88535e+06	4735841	3.59372e+06	1.87913e+06	5737680	3.51166e+06	4643999	3.57148e+06	1.82597e+06	4.16848e+06	5334439	4.58209e+06	1.9432e+06	6560245	3.9496e+06	4.51376e+06	4547865	6748805	5.93199e+06	6.70177e+06	107979	9546020	5622912	2569332	6.35692e+06	5.30713e+06	5.70802e+06	7169730	4772978	5886884	4.25382e+06	4.64806e+06	261386	6.19009e+06	5727479	4.09854e+06	3425789	2.20295e+06	5794796	891363	668989	4739668	3.72981e+06	4.64215e+06	3.67611e+06	2549926	3.82923e+06	6037618	1.84119e+06	8.38578e+06	7.30977e+06	6578319	3.70022e+06	7040467	3454784	9828531	8715150	9153077	11659120	4505247	5.58592e+06	4.68514e+06	6852292	10814474	7273568	7279695	8451297	6601603	6986484	9979078	8533911	735839	3.63284e+06	9634940	10095491	8273993	2.86193e+06	1.51054e+06	3.30397e+06	6209467	6.94648e+06	7806747	1498160	6.60033e+06	3715930	3.77354e+06	8631058	4.29619e+06	8221390	10577877
DGDG 36:6	13560137	27920416	18521236	18178108	5174845	10342408	11097262	5.41001e+06	13779845	10122715	93059.3	7085364	18119178	5.52471e+06	12486612	11066784	5170917	12056247	26613330	87589.6	10845754	11599679	16446916	23296112	17872830	19986210	15506416	10670374	14846059	201581	12510744	23297394	13358566	17275904	15645307	20430944	17604786	15912267	7149831	7579419	2.05563e+06	7.05866e+06	11951670	6.88855e+06	2.72024e+06	7.34142e+06	17618326	15980584	11706564	7.27188e+06	14416284	1.57256e+06	17836882	21486300	16041676	2536983	8400488	16444356	6.78663e+06	1.32603e+06	13268633	21163736	4822594	14307539	1.09263e+06	10577030	13288391	11078667	8443890	8.10622e+06	3.74022e+06	6.15843e+06	5.63805e+06	10127681	4.46341e+06	4.9725e+06	12092277	10831407	9127050	5.54266e+06	4.0299e+06	6.15885e+06	15275337	6340269	1.61294e+06	3949346	13531193	5.3137e+06	15079736	898618	4620283	10689294	1.10673e+06	1.76409e+06	425269	1.26851e+06	9663066	218523	604366	12548570	18279272	13899470	20681760	2.60778e+06	2084943	10803038	1620276	3.68582e+06	1.72865e+06	8.16494e+06	11038131	4943193	7388942	4.26027e+06	372479	4.38563e+06	2.09455e+06	9502361	11080059	4.50434e+06	6843059	4.08951e+06	3.25787e+06	2573524	5142643	6.70295e+06	5869446	3.71596e+06	7.72339e+06	4.73986e+06	17100368	80926.9	7491237	9142515	7.70194e+06	5561164	3645012	35506468	2.87375e+06	12876210	6.98253e+06	13500456	10390772	6.57951e+06	2.4813e+06	7498068	2.55845e+06	73223	43254812	364363	2633956	10266130	13608542	12895640	87579.5	5.62431e+06	3.8503e+06	347010	6.79331e+06	11310517	12101017	12783355	4.78865e+06	6140579	7.14322e+06	1.44847e+06	7556578	2.49685e+06	2.08502e+06	10723528	6222902	4952224	6.775e+06	1.26989e+06	11212355	269460	2273793	235187	5.43361e+06	7976776	7.58656e+06	9915760	1.34093e+06	3393958	6278705	NA	1.8845e+06	7.54934e+06	3.1364e+06	12024837	1.02701e+06	13119263	19910106	11407482	8535302	11202376	7288879	6.83217e+06	8790.52	10416140	9916713	5858851	7.6663e+06	2386633	205474	11503445	3.49527e+06	13670302	9045598	8332182	15907772	401446	2.37565e+06	6.71407e+06	4.93728e+06	6.00821e+06	6328004	12316091	261392	1.4353e+06	6.6829e+06	3.9983e+06	4333566	11714051	4.85807e+06	5850187	9633228	14075499	9820959	12448705	1.59779e+06	17620210	12388441	3228922	15048799	2352035	5032783	487788	2267659	4.09004e+06	4974048	11120549	9392626	5431554	6.03688e+06	1.04043e+06	2.46696e+06	9618095	4257160	8402455	3.36e+06	9219935	8488577	3.19916e+06	5.27916e+06	9087606	1.3136e+06	3.18992e+06	5.71857e+06	7439381	7.52403e+06	8191.65	5.44519e+06	4593821	3.23661e+06	5736439	9800919	5521307	7.82641e+06	3.32877e+06	2.8454e+06	8870804	1.25572e+06	8881293	3.89368e+06	581920	2.74359e+06	7.17118e+06	4.02226e+06	5992102	6.06256e+06	6957168	5.98816e+06	3.09774e+06	3.87586e+06	6664378	1864104	10088846	2.74911e+06	7.46241e+06	12374394	7.18593e+06	5.03762e+06	447006	6847929	1.01171e+06	2.47054e+06	8.29789e+06	3.21964e+06	4.80562e+06	3054096	4169377	5883186	9600257	5644722	3.87405e+06	2679488	1835736	135571	7.53779e+06	5448346	5898301	968519	6.94052e+06	5.82812e+06	28187.6	6284331	5448525	6.83647e+06	4.22784e+06	2.07491e+06	57973.8	943828	1.95694e+06	2438577	4592588	4.46722e+06	4353918	7412384	8476862	668190	6409703	2.15053e+06	2.26076e+06	5910325	1.60284e+06	11405869	4.55267e+06	5.41765e+06	3.25112e+06	1.47833e+06	24333.8	5.26631e+06	2.75298e+06	8.16619e+06	3156763	9390518	10670138	8592753	8819034	2.69477e+06	1.09357e+06	1.77462e+06	5.19962e+06	1.59634e+06	3309247	7650824	3.12882e+06	5.94036e+06	5740090	4.78722e+06	39182.2	5394751	3148141	1.97055e+06	5.82454e+06	2779846	2.30616e+06	8.16411e+06	6.54702e+06	6.01818e+06	10758632	3867837	5.8077e+06	4.17315e+06	3.49798e+06	4.04715e+06	3.36219e+06	5.1856e+06	3.9668e+06	5549410	1.82739e+06	5.76087e+06	4.10769e+06	2.47319e+06	9174126	6.15001e+06	8047530	4.12642e+06	2.41155e+06	5.48418e+06	4397667	6.21699e+06	2.36679e+06	9205515	4340503	4.99186e+06	5.77431e+06	9042186	6656594	7512903	147223	10241646	5991289	3367060	10710915	5658879	9238061	11452208	3.63302e+06	7.84138e+06	4.00182e+06	4.15342e+06	445013	7763994	6.00991e+06	4.3588e+06	6168227	2635980	8.30475e+06	671552	888144	9207887	3.27109e+06	7.05609e+06	3.21066e+06	3074121	5.40552e+06	6.46174e+06	1.50717e+06	10728933	7.45906e+06	4860103	5.22387e+06	7454185	4521154	10516796	9813760	9787637	11524940	3.54221e+06	5.65221e+06	4878480	4.04327e+06	12413035	8.17956e+06	9100200	10409784	6457162	7458436	8690845	9857090	871449	3539113	12491050	11309317	8861505	5088355	2.07753e+06	3.31831e+06	5684478	11039031	6.59768e+06	760635	5976902	4.36815e+06	4638986	8678803	3.73437e+06	8551181	5509873
GlcCer d18:1/h16:0	2.40136e+06	3.39604e+06	3.24888e+06	3.00974e+06	2.86516e+06	1.69076e+06	2564505	3710666	3538197	2.54314e+06	2.68094e+06	2598127	2.87774e+06	1.91732e+06	2.84281e+06	3.65338e+06	1.96513e+06	2.08414e+06	2.96074e+06	2302232	2760569	2.79245e+06	3.01019e+06	2.9644e+06	3.33966e+06	2.68938e+06	2.23887e+06	2952136	2.66574e+06	1950910	2.74183e+06	2.78912e+06	2.86857e+06	1.97263e+06	2.15282e+06	1.9549e+06	2.67285e+06	2447021	2.19065e+06	1.31029e+06	2.11543e+06	1.99914e+06	2493455	2.61755e+06	2.18125e+06	1.65912e+06	2792397	2555416	3.20156e+06	3.75163e+06	2252626	1.9333e+06	2201898	2.73878e+06	3229944	1.77287e+06	3.11303e+06	3.05151e+06	2.95801e+06	2.25895e+06	2353757	3.39179e+06	2190806	2.87046e+06	3.6519e+06	3.63758e+06	2216891	1.89039e+06	2.89666e+06	2802717	3.03535e+06	2754617	2.41785e+06	2.27033e+06	3008385	2.47466e+06	3.24668e+06	2.52166e+06	2.77607e+06	1.96611e+06	2318643	2688485	2.68452e+06	2.03745e+06	2927925	2.07879e+06	2.42269e+06	2.01399e+06	2.46661e+06	1.47751e+06	2.72546e+06	2.52181e+06	1.95326e+06	2.42786e+06	2199045	1.28967e+06	1.22184e+06	1.37953e+06	1.21228e+06	1695228	2007387	1.55819e+06	1.64486e+06	1474255	956254	1724561	903816	1195337	1.58142e+06	1.18434e+06	1.59365e+06	1753330	2.09482e+06	1.57912e+06	2.26659e+06	1.33199e+06	1940960	1.50186e+06	1410169	1.40542e+06	1.55613e+06	2101527	1.55856e+06	1.24763e+06	1.0907e+06	1.60921e+06	1.48598e+06	1.54217e+06	1.06259e+06	1399407	1.89789e+06	993622	1.07828e+06	1.99469e+06	1.75698e+06	1.66284e+06	1.19699e+06	2.30159e+06	1.2175e+06	1818734	1.36544e+06	1.96308e+06	1.34778e+06	932443	1.10551e+06	2.13575e+06	1285802	1.10264e+06	1740906	1.04619e+06	757562	1.10958e+06	1.73028e+06	1.42381e+06	1417062	938972	1.24939e+06	638089	1.2516e+06	1.00568e+06	1.22179e+06	1.56483e+06	1344688	1.11655e+06	1.30827e+06	1.21648e+06	1.13328e+06	1.05594e+06	684634	1.07875e+06	1.5564e+06	983696	1127098	2.7092e+06	1.34923e+06	1.51423e+06	1.24768e+06	796653	1.22787e+06	1.10592e+06	1221401	1250344	1.03049e+06	1.21928e+06	1.22305e+06	1.00288e+06	1.16937e+06	955878	811172	1.76353e+06	1.79985e+06	2.43578e+06	2974727	2.48205e+06	919603	2.095e+06	2.29391e+06	1.27182e+06	1.93588e+06	1.82275e+06	2590367	2.11539e+06	2.39494e+06	1.72371e+06	2.07084e+06	2.56897e+06	1.92712e+06	2.18104e+06	1.87677e+06	1651564	2.14211e+06	2.14911e+06	2.05834e+06	1.8289e+06	1.80933e+06	2.40748e+06	2.42272e+06	2.41868e+06	1.76739e+06	2.24077e+06	2790327	2.03972e+06	1.57121e+06	1.94698e+06	2.52349e+06	2380830	2.86722e+06	2251936	1.73354e+06	2418789	1.91014e+06	2.76498e+06	2.13686e+06	1.67316e+06	2627583	2.73652e+06	2.14808e+06	2.15992e+06	1.4511e+06	1.90236e+06	2.02607e+06	1.8544e+06	2.35721e+06	1.65902e+06	1611796	1.59969e+06	1984090	1.8584e+06	1.13172e+06	1.49137e+06	1.76167e+06	1.78899e+06	1.72268e+06	1.16794e+06	1.43725e+06	2.0015e+06	1.83703e+06	1.9529e+06	1.889e+06	2.01883e+06	1.19632e+06	1139388	1.9346e+06	1.59485e+06	1.55945e+06	1.79762e+06	1.78557e+06	1.78089e+06	1.47512e+06	1.3401e+06	1.18629e+06	1.29494e+06	1.27347e+06	2036792	1.20964e+06	1503855	1438826	1.50562e+06	1.22243e+06	2.01889e+06	1.13862e+06	1.54708e+06	1.9529e+06	1200086	1.69411e+06	1.55496e+06	1.46069e+06	2.01947e+06	1.61546e+06	1.76167e+06	2.1394e+06	1.89823e+06	1.19358e+06	2.06119e+06	1.6935e+06	1948586	1.68112e+06	1.80932e+06	1.41603e+06	1.68477e+06	1.05186e+06	1.48201e+06	1.58035e+06	1.63323e+06	1.23483e+06	1.30531e+06	1284995	1.31861e+06	1.72896e+06	1.33239e+06	1.05729e+06	1.24208e+06	1.01704e+06	1.79689e+06	924284	1.59095e+06	1.24706e+06	1.55322e+06	1.38702e+06	1.0521e+06	1.8524e+06	1.7466e+06	1558114	986013	1.79615e+06	1.35761e+06	1.57887e+06	1.08321e+06	1.83498e+06	1.53945e+06	1.69888e+06	1.88608e+06	2.35154e+06	1.56759e+06	1.83452e+06	1.73467e+06	2.10437e+06	1.39626e+06	1.11358e+06	1.42429e+06	1.69859e+06	1630981	1.46016e+06	1120419	1.25184e+06	929288	2208377	1354395	1.77246e+06	1.48286e+06	642731	1107227	1138657	1.20715e+06	1081483	1.3977e+06	1.57944e+06	1.59288e+06	1584748	2.4269e+06	1.14141e+06	1.2452e+06	1.71899e+06	740506	687049	1264223	2172711	1.76235e+06	1.69175e+06	1.05071e+06	1.56411e+06	1.57125e+06	1.91765e+06	1.51924e+06	2151445	2.01344e+06	1.88271e+06	1.5328e+06	1.90986e+06	1.71713e+06	1.30409e+06	470890	1.80655e+06	1.14463e+06	1.40244e+06	1.63899e+06	1.66106e+06	1.65894e+06	2.03884e+06	1.3873e+06	1.2785e+06	1162841	981442	1764678	1.80109e+06	1.70684e+06	1.04032e+06	1.64572e+06	1.57171e+06	1.35321e+06	1.12393e+06	1402219	1.32092e+06	1.02907e+06	1.77398e+06	1.95407e+06	1.36927e+06	1.8861e+06	1.8432e+06	1.26724e+06	1.55987e+06	1.23511e+06	1.69034e+06	2.1268e+06	1.64963e+06	1.06224e+06	1.27573e+06	1.84334e+06	1.90027e+06	1.66935e+06	1.17803e+06	1.85682e+06	1.37384e+06	1.24555e+06	1.51057e+06	1.53234e+06	1.65067e+06	1.62193e+06	1578754	1.17588e+06	1.99417e+06	1.44254e+06	1.37962e+06	2.24894e+06	1.7655e+06	1.99616e+06	1.80552e+06	1903391	1.81683e+06	1.78195e+06	2.20202e+06	1.66121e+06	1.71395e+06	1.20414e+06	2.29127e+06	1.44938e+06	1.90265e+06	2.00061e+06	1778558	1.53444e+06	1.47604e+06	1.50943e+06	1.57744e+06	1.52127e+06	1.22432e+06	1.99269e+06	1.35501e+06	1.77011e+06	1.61214e+06	1.83639e+06	1.63713e+06	1.6656e+06	1.80349e+06	1.4546e+06	1.17582e+06	2.12604e+06	2.03956e+06	1691892	1679700	1940106	2.22748e+06
GlcCer t18:1/h16:0	37311.1	83323.8	104867	71704.6	47405.8	41302.8	104912	134548	63844.6	58700.5	91667	37616.5	76139.1	36380.5	39615.4	119907	37630.2	60695	44936.1	21879.4	16184.9	67499.1	88248.1	102193	37801.5	64480.1	69191.5	35844	73256.5	16681.4	76025.4	59036.3	16671	65870.1	15466.4	30683.7	66663.4	36557.5	24290.9	9927.75	21310.1	16704.5	22070.5	20267.7	23895.2	41348	66680.6	65091.4	94371.1	55797.5	32660.1	18453.3	26843.5	77126.7	99458	33987.5	37195.7	69634.2	31316	11121.9	57005	73923.9	10398.5	68327.9	245167	77293.5	73025.4	69752.8	82441	24750.3	19938	300924	14803.1	45494.3	25687	48647.1	53003.3	67563.8	28101.2	15386	20642	42734.3	58001.3	10417.9	11442.3	NA	55364.6	19046.2	39262.1	9867.9	14372	42543.4	NA	76583.2	27666.9	NA	13535.4	NA	NA	65266.1	39629.2	15926.6	32634.3	NA	5707.07	22163.2	NA	16831.3	17930.6	7418.38	28966.7	24642	35256.5	24558.5	11506.3	NA	28531.7	12122.3	21785.4	26724.9	25353.9	9214.46	8374.45	17883.4	NA	22966.3	NA	7377.53	10591.1	NA	28605	NA	19680.8	55200.2	22165.7	7160.21	11741	25384.7	13275.6	20239.2	NA	49507.4	11759.3	NA	NA	6784.84	16566.7	NA	15884.9	NA	NA	NA	8051.44	NA	NA	NA	NA	NA	NA	NA	NA	13249.3	NA	NA	NA	NA	NA	NA	NA	NA	NA	NA	NA	75449.6	NA	NA	NA	NA	NA	NA	NA	NA	NA	NA	7022.95	NA	6525.96	NA	NA	44923.4	NA	78594.7	59203.3	58367.7	11245.8	20937	54200.1	NA	23158.6	NA	35960.3	28116.8	45463.5	9613.74	9961.07	54810	16794.9	45798.3	20504.6	7106.73	19469.4	NA	NA	11791.2	28833	22339.9	195599	17323.6	NA	11378.5	50296.9	10934.1	25844.1	15943.5	44587.5	27817.4	38804.6	32776.5	50554.8	37469	13894.7	76532.8	45651.9	36356.6	46178.7	25574.2	12742.6	4557.35	NA	32610.3	34517.4	18085.8	30209.8	4623.98	18282.4	11298.8	14907.9	14503.2	4748.63	21926.8	10941.1	15099.6	16101.4	8755.8	8589.91	26253.7	11183.9	14414.7	17281.1	9367.64	7255.34	NA	12518.5	NA	20356.2	NA	13586.2	15504.1	9267.26	NA	10888.2	17345.3	10049.5	8627.25	NA	NA	7885.98	10694.9	NA	36160.8	5261.48	5695.33	15681.3	NA	NA	11771.8	NA	26506.5	15564.7	10686	20564.8	22790.1	10911	28869.7	15031.1	11175.6	11958.1	18189.6	NA	17101	NA	13647.5	14350	21569.2	NA	8353.34	NA	NA	NA	NA	NA	NA	NA	NA	7508.17	NA	NA	15347.5	4492.76	NA	NA	NA	NA	NA	9608	5401.77	15858.2	NA	33957.4	NA	9994.06	13648.3	22203.6	11090.1	16582	12993.4	52248.3	NA	NA	NA	8341.29	12875	NA	81918.1	NA	NA	32994.3	NA	15240.6	21833	NA	NA	6212.8	NA	NA	NA	14575.7	NA	NA	11746.1	19151.5	NA	18208.8	NA	NA	16244.1	33508.2	17279.5	18041.7	7002.88	15379.5	NA	NA	11274	17485.6	22631	16488.5	NA	16045.4	NA	NA	NA	18066.9	17406.8	NA	23545	16820.1	NA	12303.5	NA	10638.8	NA	NA	NA	NA	NA	NA	NA	12949.9	8247.61	NA	NA	10670.4	NA	NA	26999.5	NA	20316	16130	NA	NA	10881	NA	26737.4	27475.1	NA	NA	16336	12170.6	16187	NA	13204.4	NA	NA	NA	10046.8	15557.4	NA	20373.7	NA	15526.1	10972	15027.2	37670.2	23436.8	19593.6	42133.7	28917.7	47385.6	68356.6	54683.6	21011.4	NA	NA	63650.7	NA	11070.4	38565.2	39301.5	12324.8	30337.1	37173.7	NA	NA	16647.6	50970.3	14834.3	16773.7	NA	10281.1	17633.3	27866.2	24290	NA	18075	16797.3	NA	24850.4	19244	43870.6	26006.4
GlcCer t18:1/h22:0	3.87366e+06	6.22734e+06	5.64798e+06	5969039	4743044	4655088	4.56681e+06	5.18601e+06	4185053	4666690	5661328	4.84033e+06	4.89778e+06	6.14449e+06	5503328	4607961	4575045	4319328	5635868	3.64013e+06	3854968	5631594	6016534	5354901	4930960	5873968	5.52372e+06	5.42342e+06	4895365	3864803	5.21847e+06	5.37892e+06	5071669	6702276	3.85414e+06	4.58031e+06	5740898	5.05373e+06	3.75669e+06	3.61094e+06	3.35518e+06	4379055	4.02399e+06	4.11083e+06	3.43425e+06	5096952	5371155	4.65061e+06	5.29134e+06	4.80596e+06	4.00814e+06	4447191	4554960	5649647	5920929	4667540	4.50294e+06	5.98167e+06	6670731	5.20169e+06	4.6254e+06	5206266	4659747	4989166	3.77962e+06	4216422	6.14301e+06	5587023	5974086	4273322	5.67511e+06	4886561	5648094	3357141	4.04646e+06	4062108	6546970	5.20489e+06	4.27838e+06	4.77033e+06	5.35612e+06	4.60097e+06	5.49338e+06	4510892	4.95268e+06	2.80436e+06	5.30039e+06	3.87999e+06	5.73936e+06	3.7069e+06	3.76401e+06	5.11275e+06	3.41286e+06	3608963	3808097	2.83572e+06	3584708	3.93931e+06	3.57593e+06	4833148	4860611	4.36702e+06	4902328	2.85033e+06	3544833	4.32263e+06	1.75735e+06	4021115	3.3022e+06	3.26538e+06	4.73035e+06	4.71281e+06	4145612	4041625	2.77576e+06	3.5087e+06	3.94407e+06	4222361	4.38919e+06	3.04255e+06	3.62323e+06	2.88164e+06	2491354	2.69237e+06	3.30505e+06	3745959	2686677	3.05386e+06	4.19085e+06	3.59463e+06	4.90634e+06	2.3396e+06	3.91213e+06	4.02971e+06	3.29984e+06	4273794	2.7555e+06	4.76997e+06	2.88641e+06	5194410	3.21293e+06	4.89288e+06	4049827	2.70326e+06	2640137	2.82607e+06	2.87131e+06	2.38909e+06	4.01662e+06	2.29721e+06	2.01913e+06	2.9451e+06	3765765	3.4559e+06	2.41086e+06	2527197	3.10995e+06	1.2731e+06	3.08589e+06	3.42241e+06	2.41223e+06	3.42796e+06	2.90898e+06	3.48037e+06	3.1701e+06	2712493	2.26828e+06	3.30213e+06	2.36214e+06	2.64275e+06	3421365	2.16483e+06	2141024	2.99428e+06	4266849	2.59334e+06	2.5096e+06	1.80924e+06	3.32784e+06	3.25818e+06	3446091	3.45376e+06	2.37851e+06	3310827	3526052	1935964	1475897	3508734	3.24712e+06	5.79858e+06	3902184	8493162	6.22777e+06	5647623	3677989	5573712	6574752	3597175	3.02824e+06	3.914e+06	5.24136e+06	4.04513e+06	5.76885e+06	5.80551e+06	3.9591e+06	7040206	4312128	6448460	6003227	4.1386e+06	5.95927e+06	4.9234e+06	4.98091e+06	4.92097e+06	5.61389e+06	6524510	6.86292e+06	5.33173e+06	4.05146e+06	5860899	5.83043e+06	4098203	6863607	4.37579e+06	6.75182e+06	5.19982e+06	5.85096e+06	5459023	5395209	6796750	5796939	7.14283e+06	5.92922e+06	4576728	5499849	4.30502e+06	4515684	4825257	3648469	3.69517e+06	4.31231e+06	3.81207e+06	3.49635e+06	4.19734e+06	3.26756e+06	3.0395e+06	2.7015e+06	3.49079e+06	2.76233e+06	3893091	3.47994e+06	3298527	3.80626e+06	4248054	3.27514e+06	4789889	4007567	3925304	4375050	4115494	2.95544e+06	1.90854e+06	3.64068e+06	3.46407e+06	3.55215e+06	3.10159e+06	3.43961e+06	3.80831e+06	4.1444e+06	2.29205e+06	2.71092e+06	3.93622e+06	3.21871e+06	2.51663e+06	3.15715e+06	2.64215e+06	3.46909e+06	3071292	2.43294e+06	4023345	3232133	2924244	3.76582e+06	2.93161e+06	3259816	4.19423e+06	3821627	4.76583e+06	4209587	4.8293e+06	5241755	4747707	5.14682e+06	3.20443e+06	4.0167e+06	4.0878e+06	4286109	4.43488e+06	3126848	4.48314e+06	2.52554e+06	3.84517e+06	4.24523e+06	2.87833e+06	2.42215e+06	4.20722e+06	3.73414e+06	4.40562e+06	2.84381e+06	3.70856e+06	3068194	3917003	2.73078e+06	2.89477e+06	2.63853e+06	3.21421e+06	2893872	4.44185e+06	3318415	3.19937e+06	4495776	3532917	3.51662e+06	3.47959e+06	3.78546e+06	3.03768e+06	3.92764e+06	3343862	4742873	4489316	3.89469e+06	2.96268e+06	4.10613e+06	4.4975e+06	5035945	3.75451e+06	4954688	2.95916e+06	2.58084e+06	2.95876e+06	3088008	3345075	3.97722e+06	3.36828e+06	3.29971e+06	2.97345e+06	5133328	4.07383e+06	4.00525e+06	4537571	2225845	4.05529e+06	2955088	3.45568e+06	2.20821e+06	3482220	4.15319e+06	3.0346e+06	2.98343e+06	4717379	5035365	2.47183e+06	4512133	2.53725e+06	2.26148e+06	3.34528e+06	3.73361e+06	3869476	3.7471e+06	3.09369e+06	3995941	3.17522e+06	2.96154e+06	3.58801e+06	4490533	3.93667e+06	4.60735e+06	3672680	4248753	3.55279e+06	2933691	3556805	4533237	3.61321e+06	2237331	4.51664e+06	3.73229e+06	3.58628e+06	3.74433e+06	3.3066e+06	3.11991e+06	3.9454e+06	2.75904e+06	3966761	3598059	3961423	2.86147e+06	4.11426e+06	3.69583e+06	3.77269e+06	3865160	3.41281e+06	3.68285e+06	3145674	4.05952e+06	4.31078e+06	3647368	3.49324e+06	3.65483e+06	3.30694e+06	3.55686e+06	3.08102e+06	4.18625e+06	4.5971e+06	5.51033e+06	3.67235e+06	3.41374e+06	4422770	3579831	4.07297e+06	3.23499e+06	3.46096e+06	3.24145e+06	3.80437e+06	4438855	4126849	4.42607e+06	3617831	4381225	3.50063e+06	4.54813e+06	4.62953e+06	5123581	4.52803e+06	4.95136e+06	4920377	5.24471e+06	4.51772e+06	4759634	6.52826e+06	5924995	3.2763e+06	4593013	3.93285e+06	5304331	4300428	4.75274e+06	4703483	6.69992e+06	4.49821e+06	5.59232e+06	4833115	4.17819e+06	4.04232e+06	4848999	5833113	4.05768e+06	4.20498e+06	3759982	4042259	4.39863e+06	4512682	4.74008e+06	4.45567e+06	3.63991e+06	4.26672e+06	4.04713e+06	4.75409e+06	3625897	5411835	5.92948e+06
GlcCer t18:1/h24:0	4315346	6344210	5.88391e+06	5.67773e+06	4769250	5843714	4.96293e+06	5006595	5.41107e+06	4.93069e+06	7.47376e+06	5238926	5500434	6295612	5577657	5049100	4610483	4820808	5634475	3.1003e+06	4.36335e+06	6495997	6.68644e+06	6.08487e+06	6488612	5.72738e+06	6003566	5544323	5317832	3.76561e+06	5654989	5023736	5.16511e+06	6.68597e+06	3.9501e+06	4.62367e+06	6.15992e+06	4770816	4.26284e+06	4568247	3360611	4877806	4960376	4171309	3476989	5.34253e+06	6169785	5258102	5.05056e+06	4590966	4.45926e+06	4398510	5113708	6.13197e+06	6.55783e+06	4896323	4.53418e+06	6.39696e+06	7.06982e+06	3.90086e+06	4956230	5083902	4.88985e+06	5074305	3.86374e+06	4386809	5808359	5.35307e+06	5788302	4247502	5494627	5103514	6078319	4.17406e+06	4766951	4.82489e+06	6378647	5.93186e+06	4.55203e+06	5.18882e+06	6.43035e+06	4.43424e+06	5.60773e+06	4.37647e+06	6527758	2772144	5.46095e+06	3774053	5.54408e+06	4.1758e+06	3.99345e+06	5719818	3.53076e+06	3.1838e+06	4.60584e+06	3.4251e+06	4.19858e+06	3.66419e+06	3.09225e+06	5259117	5.0844e+06	4.94117e+06	5.4612e+06	3.16118e+06	3906251	4.67369e+06	1764757	4.44878e+06	3.53342e+06	3424940	5095771	3904004	5.32271e+06	4.03896e+06	2799403	3846059	4776693	3.89134e+06	4.32974e+06	3.72057e+06	3.665e+06	3.50092e+06	3126551	3.88672e+06	3934684	3.16713e+06	3073342	3.17644e+06	4622885	3.8056e+06	5325745	3.04764e+06	4.41698e+06	4289727	3247741	4059629	3114171	4472706	3.01514e+06	5.04444e+06	3.59778e+06	4.77257e+06	3886974	3323668	3.07043e+06	3.88551e+06	3.69993e+06	2.64078e+06	4.76396e+06	2626480	2.43596e+06	3213235	3.86323e+06	3.65199e+06	3133838	2.89397e+06	3.29194e+06	1.59525e+06	3.13182e+06	3.96659e+06	2922208	4313563	3.2272e+06	4.11294e+06	3.67968e+06	3.02683e+06	2.71322e+06	3.7031e+06	2.43524e+06	2.70589e+06	3951804	2.63772e+06	2.6373e+06	3.24957e+06	4.58828e+06	3313757	3.26076e+06	2466109	3.97835e+06	3574395	4.07559e+06	3693680	2.52759e+06	3.67467e+06	4.27073e+06	1955808	1799327	4.12556e+06	3.86529e+06	6.51522e+06	3145604	9943011	7543628	7008899	3951962	5.89927e+06	7.05268e+06	3.20013e+06	1.52919e+06	4.59279e+06	6145046	5022923	7.22788e+06	6449690	2.62569e+06	8.14915e+06	5.18651e+06	7166695	6422202	4116996	5.88174e+06	3.66511e+06	4522119	4.08689e+06	6490714	5738736	6495024	6031536	3.39089e+06	4754321	7098167	4.63723e+06	6586774	4825740	6.10883e+06	5406963	7.67133e+06	6.085e+06	5.77633e+06	7153015	6.25753e+06	8.09659e+06	6.15661e+06	4867885	6539180	4791657	4946584	3927173	3.64132e+06	3.39902e+06	4.17967e+06	3483598	3.54304e+06	4.07143e+06	3265983	2741183	3.10318e+06	3.40837e+06	2.77615e+06	3.87511e+06	4.07885e+06	3.34682e+06	3.6911e+06	3856782	3.52538e+06	4.98714e+06	4.45675e+06	3.94047e+06	4415552	3923971	2884935	1.93471e+06	3.95292e+06	3.29383e+06	3.53182e+06	3.18613e+06	3.38227e+06	4030929	3.76778e+06	2.65415e+06	2757556	3.96745e+06	3.33031e+06	2.78044e+06	3.02222e+06	2.49339e+06	3.48723e+06	3521615	2.37601e+06	4.01388e+06	3.36254e+06	3.21725e+06	4.03422e+06	2558267	3541398	4205530	3.71053e+06	5.31894e+06	3.66068e+06	5.10238e+06	5.41697e+06	5736409	4453704	3.04056e+06	4366809	3.7462e+06	3773830	4.83459e+06	3.71992e+06	4.52579e+06	2.64448e+06	4450937	5310145	3.56653e+06	2469409	4.419e+06	4284337	4436359	2.62541e+06	4.06888e+06	3.42905e+06	4638001	2.37367e+06	3244014	2.3637e+06	3474078	3282860	4.91887e+06	3.95481e+06	3.38414e+06	3.73803e+06	3.21787e+06	3.49191e+06	3.62821e+06	3.20899e+06	3.15015e+06	4377545	3.60821e+06	5.8398e+06	4.81741e+06	3.68169e+06	3425649	4229482	3.6827e+06	4.70127e+06	3.42335e+06	4907628	2585994	2.80476e+06	3.16153e+06	3.0024e+06	2924969	3.89884e+06	3596579	3.46632e+06	3.18859e+06	4901899	4.34047e+06	4.07993e+06	3.86673e+06	2.08336e+06	3.08651e+06	2.85473e+06	3.02022e+06	2280109	3.84945e+06	3.7131e+06	3145741	2.69516e+06	3.75954e+06	4.99738e+06	2.01145e+06	3.91384e+06	2.42244e+06	2224335	3245839	3885112	3506100	3.5052e+06	3.20539e+06	4.11885e+06	2.83426e+06	3.206e+06	3.2075e+06	4.1355e+06	3.10259e+06	4426393	3.5995e+06	4321565	3.40746e+06	2802713	2.9947e+06	4.01744e+06	3.49431e+06	2.57405e+06	4571406	3.66556e+06	3727177	3737076	3066928	3.27907e+06	3.48831e+06	2.47801e+06	4.1469e+06	3.72824e+06	3.46255e+06	2.78905e+06	3.91901e+06	3.51292e+06	3.6181e+06	3740285	3192259	3828901	3.40992e+06	3.77189e+06	3.98566e+06	3383442	3.52783e+06	3.54598e+06	3.42516e+06	3.40534e+06	3439051	3.88415e+06	4.32176e+06	5445118	3.45693e+06	3.87647e+06	3879056	3229800	3918063	3238727	3348481	3.0005e+06	3.71604e+06	3.52687e+06	3.93831e+06	3.50204e+06	3.49612e+06	3.96708e+06	3.18952e+06	4.46482e+06	5164512	5217382	4182130	5264424	4.76819e+06	5603787	4404881	4748787	6.90499e+06	6804004	3.47035e+06	4.13843e+06	4353979	5495581	4.46602e+06	4631425	4.80685e+06	6.40851e+06	4.74004e+06	5356629	5.19081e+06	4483837	3776636	4.83372e+06	5847859	4.80614e+06	4.83625e+06	3736828	4.13653e+06	4357170	4784965	5.2142e+06	4459382	3.67072e+06	4573961	4764608	4.80949e+06	3774066	5.23825e+06	7113348
GlcCer t18:1/h24:1	483997	1.05388e+06	1.05024e+06	705427	646289	824279	646228	563537	745286	677475	350254	702025	819561	897548	806604	744269	713549	564541	550383	504056	450203	832470	786606	586935	850184	697551	862183	863347	573494	414153	881589	723741	748609	779783	322573	461090	742466	736748	561761	536290	398819	546237	586241	470357	415266	770548	715385	729320	956789	558583	623315	714016	625134	879500	643927	695094	604326	1.08729e+06	1.25908e+06	448006	734697	1.00295e+06	711193	476368	1.36024e+06	553745	824861	835448	820009	698175	653496	919160	870347	497906	519268	433198	847524	866779	547566	529532	637589	848705	796198	753984	746924	414676	601897	494099	954799	595440	526652	980557	561766	376980	506535	332109	448692	452706	273095	614312	932718	492669	506175	255923	400210	528060	183024	418301	434536	233852	869260	575750	618893	421683	85513.3	400029	534906	159460	559121	285481	477070	438203	473330	527701	398483	479871	332111	337943	627724	440284	609199	43676.4	647144	532141	561324	364842	315355	632288	416440	736143	462821	659961	453564	268077	246149	340210	214485	302696	598092	279067	229648	321988	500464	427897	157621	308299	203552	61396	358241	375129	290502	509232	351773	426561	427349	319405	346642	348641	66147.6	265245	392652	191706	200496	74825.2	582972	63535.5	248161	103600	374483	371508	504691	394014	195755	233387	486728	21910.4	91251.4	363958	329938	833403	319492	1490201	1.24957e+06	1.09568e+06	560698	757311	926040	328425	293845	436286	922001	659769	857622	708798	365421	1.22919e+06	677010	1.06162e+06	954160	530551	732240	572005	495399	542056	1.18017e+06	523110	1.15456e+06	516131	457930	604808	922254	616607	1413211	477484	684301	759875	893466	757379	783156	891766	834452	1.46888e+06	1139529	717236	850972	670064	633939	350479	551674	530116	632552	379021	500024	393438	468611	392326	216199	458979	379107	499757	658377	538067	494718	365792	530424	527298	680045	465710	711352	382910	373875	13739.8	451735	399244	548728	373469	458294	631792	246061	301479	397936	422126	214935	374406	326329	344196	401974	545609	199217	492064	393589	405895	598191	275942	382419	369058	290390	773531	385763	773017	762559	937614	541399	229239	457014	356320	487153	676033	597366	701837	287530	498285	572150	373759	269601	611769	434340	442844	366557	440942	438267	454951	311102	370157	110866	125848	360492	608900	454956	326276	439397	305900	318048	291912	370252	357753	461111	357946	912372	535468	269715	621732	491634	622482	794918	361398	530233	472376	236444	325867	372999	NA	452057	412619	379319	456695	829605	449560	503167	533812	241812	505599	333454	311525	221182	406578	509099	332683	317832	238365	569869	285116	421385	295107	195391	350319	515141	382808	481642	344976	381827	308888	262668	397155	570913	374375	355239	401537	554706	508536	386168	351560	579702	305986	309980	479595	483503	440271	552832	362736	452913	335768	418339	244275	401583	547177	387588	569622	424570	395255	418596	265336	525592	225841	347361	721526	359273	404051	568269	450802	471652	424534	542883	277578	817323	375692	389037	617926	401388	459840	258363	262997	300141	490276	615140	533210	422242	533377	522388	325015	665535	737646	814595	663944	546490	721937	684640	657794	752512	737181	857677	345607	529590	407296	1.02355e+06	468244	527760	702770	904473	457987	722987	563253	521968	540364	335310	961739	613105	670278	364915	592034	517911	449422	455651	358605	536912	598339	556270	558646	472203	580878	867429
GlcCer t18:1/h26:0	168849	203992	198046	139109	NA	220306	194344	219660	167481	213602	340699	194422	151748	184560	221651	283345	218117	83331.9	169719	46342	143373	207135	174370	185891	228588	259346	210440	139907	168579	NA	271825	219365	228029	304517	137321	92897.5	216171	127306	89255.8	139492	110462	196148	176436	79262.7	148313	197399	155267	84155.1	56667.2	67395.6	86899.3	124055	164327	173844	208098	187164	137396	228448	157512	40274.5	48570.1	53757	35849	48830.6	107801	110806	160370	139515	69702.4	42471.5	99109.8	45676.7	19798.8	NA	103413	45741.2	177560	166704	63622.3	157199	88459.9	14359.3	155277	69254.6	33557.6	14666	143032	60044.7	168932	72807.2	56354.2	88677.3	78513.3	104074	45108.6	32060.3	63732.9	33910.8	45961.2	147042	75554	72812.9	90807.5	40633.4	65698.4	50135.8	NA	116890	24502.9	26669.9	83692.1	22646	129730	166504	NA	54654.3	247591	29799.7	145248	137033	131681	44471.5	25567.4	240878	53170.8	110909	25036.7	81704.5	123865	142891	228396	67154.3	84435.4	184902	56399	179146	21755.6	86928.5	74165.1	165681	51056.3	131496	58939.6	25395.6	21352.7	79207.5	99583	22679.6	56266.6	28345.8	NA	16403.4	45462.8	25134.5	60381.3	54983.8	24801.9	NA	32124.4	39479.3	22009.1	55931.6	22920.1	48756.6	55756.6	45725.3	30186.9	33912.5	NA	17732.4	64379.9	21669.7	NA	85431.9	136508	74285.6	34863.3	27566.6	36439.9	41274.9	36149.4	37557.2	28460.6	50960.4	27820.5	NA	NA	66902.1	44731.1	138555	NA	186696	109310	100496	33651.2	44077.4	24649.6	22397	NA	89808.6	141218	71787.6	92339.9	21357.8	NA	139860	118381	124320	112124	49064.8	123441	NA	33779.5	6858.18	22080.6	44984.9	145806	177274	NA	26443.4	47082.6	37713.7	43023.4	75695.3	71593.2	14318.6	206680	149918	151749	170498	225618	271888	137275	58979.5	177740	59365.8	111037	10936	48067.2	8316.77	58679.5	42857	24786.3	36838.6	18745.3	NA	NA	34227.8	12358.6	44891.2	24169.9	30398.2	12016.2	46940.9	28562.2	120673	87678.7	84839.2	15023.5	35371.2	10820.8	NA	23197	35152.9	21316.5	11515.5	24034	29015.9	35842.7	12910.8	NA	39008.2	108911	14099.9	40535.4	NA	78807.6	16770.5	11358.2	42248.7	27173.9	33572.8	38741.4	20045.1	107193	84301.6	58140.3	93246.3	77659.1	98209.9	162642	166933	76947.9	25194.6	79671.6	49776.7	69461.2	75510.5	56310.7	57352	26634.6	60619.5	125890	32649.9	NA	66711.8	86427.1	69790	NA	42142.1	17862.9	95801.3	15809.8	33630.7	11784.2	13790.4	32194.8	86052.3	76122	24075.2	72250.6	47290.6	76103.2	69346.4	41829.7	41664.1	53222.3	43887.8	108188	94671.2	82791.6	62944.2	30031.1	47441.2	47513.8	96893.9	76753.3	8884.19	9949.35	NA	16556.4	68204.5	68667.3	38562.6	49556	28801.3	95112.5	42735.7	52277.9	50607.9	NA	17744.3	NA	32599	NA	115861	66543.1	41187.1	29109.7	85326.2	64501.7	NA	52418.3	12672.3	9803.14	29047.3	62628.4	77338.7	16996.1	26405.5	55582.1	27745	41919.2	44097.3	45340.8	59785.6	140805	76124.9	53713	42497.1	50018.1	30416.1	71209.5	36879.6	25523.2	89808.4	15341.7	43069.5	63183.7	NA	23935.5	88823.4	NA	104217	93605.9	11368.7	23105.3	19757.1	42133.3	66102.7	88456.4	62978.9	48529.7	12898.1	89691.8	20042.2	68866.8	52958.5	NA	109922	15445.5	NA	133656	25165.7	157569	54356.8	54757.1	37400.9	38762.1	47127.6	64529.7	10388.1	53342.6	40361.5	31055.3	103525	34242	108652	75367.5	29126	82431.3	79940.8	103795	99005.5	111001	34241.9	161200	100664	138471	239902	209225	77023.8	192753	65208.5	145944	75439.9	145847	92642	108578	121821	230934	96486.7	14268	59855.7	56075.8	242921	108579	132527	59469.5	99725.5	94036.4	174115	135070	66028.4	66562.9	158133	160579	104131	55354.2	215085	217120
Lyso-DGDG 18:1	123185	70521.5	85114.2	225727	254757	70889.9	182782	152519	63315	53729.5	NA	69039.6	50182.9	59667.6	28226.6	63316	34174	73651.1	152967	11774.3	84911.2	8392.98	191105	118740	81809.1	93051.1	40381.3	330920	237242	NA	32153.8	110333	119360	76359.4	132724	139321	42175.3	51894.2	22202.4	16105.2	30074.8	52865.8	NA	259170	13165.9	12569	98790.9	102129	183371	95987.3	44255.4	28979.1	51740.7	187872	38145.1	10531.1	53832.7	87853	127776	72193	83430.1	130750	85613.2	61828.6	NA	57039	8194.72	18005	321848	131049	128192	287439	220400	68633.6	NA	139505	265537	79620.6	192019	158295	66793.5	146116	101365	93180.9	61617.2	110541	86715.5	28882.2	121041	27613.9	130388	90172.5	33594.3	9510.64	4281.72	11331.5	12043.4	NA	20336.4	6266.18	76810.9	329683	61206.9	23516.3	63269.8	207305	NA	10013.8	26847.6	23209.2	115182	60751.8	29161.1	109475	NA	65863.4	NA	31942.7	21168.3	37209.7	74142.5	44528	6082.42	NA	10406.6	11506.1	33201.5	51314.2	NA	57771.5	28810.7	NA	8590.17	93067	153358	69343.8	23334.9	96090.6	281689	70363.3	76736.7	29083.9	73654.1	NA	22495.4	195605	26145	16111.8	54602.9	18519.1	NA	NA	165227	81083.8	NA	28222.1	29386.6	NA	80891.4	55464	109437	239758	70479.7	NA	78203.7	15941.3	169224	51241.8	6224.22	49934.5	152995	NA	76956.8	NA	39806.6	6676.34	29326.9	NA	56037	19769.2	49221.4	69340.1	31934.5	22662.9	35865.2	NA	47315.1	NA	35319.3	36298.7	NA	114597	162092	34431.5	NA	44783.9	52096.3	56980.8	NA	32330.6	128208	74097.3	77213.4	85111.6	NA	104683	24671.7	26898	27094.1	13620.3	47969.5	NA	77177.1	90701.6	41011.6	120711	23856.1	26548.5	NA	62387.1	156360	111111	38707.5	17409.8	116154	103022	21002.1	83735.1	NA	69046	NA	78134.2	48195.5	21081.3	66704.6	34274.8	27238.7	NA	NA	10667.3	80417.7	46083.8	17139.3	122979	18496.2	11343.5	8530.36	102289	17183.1	NA	38175.8	NA	97307.9	NA	NA	56924.9	4646.31	NA	72257	160266	6489.26	NA	174365	48502.6	23572.8	47345.1	44759	102842	30591.2	126526	45816.8	NA	22445.3	NA	33061.9	29576.9	NA	27684.2	88437.1	106614	5283.06	14901.9	131943	38025	43752.6	73365.5	55455	53839.1	18978.3	43493	15188.8	16767.4	42222.6	NA	26712.6	39413.6	9098.69	37667.9	104590	43565.5	10044.2	5832.25	85699.9	65140.2	NA	32243.6	53243.8	64349	23837.7	37012.8	21892.4	14994.7	54080.9	45798.9	NA	NA	NA	192614	17037.8	30731.4	140704	NA	42010.8	40649.6	112124	165458	6664.81	16755.1	50007.7	27057.5	29909.2	140665	38173	NA	19577.2	60083.9	10229.1	45936	6616.22	37131.8	22284.7	NA	137626	7176.46	NA	NA	76109.8	NA	66780.2	20712.5	19678.6	NA	26804.7	14680.3	14596.7	28344.3	68882.4	81423.3	36957.2	31691.3	25959.2	NA	20736.6	22556.2	12229.1	NA	97438.4	58757.9	28143.6	6634.94	4172.9	48447.5	56816	48482.5	196019	96150.8	4799.44	100762	97150.1	45468.4	39747.9	25560.7	68167.7	30788.6	97115.7	77138.9	75751	37019.6	55637.6	42663.6	20466	93766.3	15943.7	83390.9	49507.4	120065	9147.05	36306.8	17215.7	12070.1	6171.58	NA	13635.1	11009.5	72802.3	49267	56246.2	140393	42908.3	78708	21290.3	40122.6	179858	11957	44236	40803.8	NA	63529.6	98510.7	27735.8	17052	24544.9	18809.4	NA	NA	12206.4	13732.3	283514	NA	31314.1	31450.7	11552.9	45813.7	132170	27430.8	190598	NA	7136.84	NA	NA	NA	43506.4	264278	NA	54162	10928	15753.5	7462.6	33399.7	NA	NA	NA	75249.6	134784	18699.8	22276.7	NA	50857.3	119584	34178.5	34600.9	6702.73	28053.4	43124.8	70189	74323.3	31978.4	25770.7	79609.8	28864.8	NA
Lyso-DGDG 18:2 (1)	251146	322138	244447	462035	541987	251275	237069	276259	341177	231720	21668.1	283175	170985	155788	118242	138102	161045	259046	453089	61927.3	282672	117814	394020	214262	310820	197844	138253	659050	392352	NA	120815	143993	284889	161804	237154	224134	133942	292988	143554	106475	94997.4	89101.5	130458	369805	75599.3	145797	273595	426499	626646	375699	320245	111510	419828	284415	148510	96957.5	220204	469398	320927	206652	271875	403227	275827	211340	25586.8	535980	222100	81305.5	476031	353832	171232	485984	454672	470731	165469	313027	399514	208811	384990	338792	199398	458613	228519	419845	344179	227765	210742	195348	337389	307344	236340	330742	225820	22132.4	163208	78860.6	82835.9	25407.8	77615.2	102889	307892	798876	184836	40022.4	248608	350918	29929	40892.5	60642.9	117687	226663	229634	192078	162480	NA	219257	37830.2	261421	82156.8	76935	74616.4	145994	45101.6	27769	53182	144512	139966	104357	34742.8	190571	185133	NA	167204	136320	130398	200749	164083	206519	395459	200965	271959	133383	272746	7557.59	203519	180518	57512.1	119327	222449	31539.1	45207.1	30626.5	380852	143495	18673.6	240011	97107.3	87022.6	129862	106555	65371.3	533415	200706	51901.8	231217	65824.7	148475	159181	42591.5	84497.8	328904	37997.2	183148	24028.7	79202	103058	118661	61037.6	251166	44166	278995	126998	149165	263558	174118	NA	117212	70812.5	112094	181591	83816.8	451159	473282	153932	47019.3	217783	218943	116313	NA	103560	325426	274596	250165	270368	23469.5	290421	195337	178464	67300	92886.9	93625.4	34259.4	222609	200270	215372	334257	110002	240753	24601.5	259247	380134	189390	336217	275660	388738	290551	212426	190156	90319	266336	37185.3	232868	139109	258971	249144	80651.9	85575.8	NA	48334.8	102279	177243	75325.1	83511.8	276086	80143.9	56337.4	68690.5	232142	131626	47916.2	242174	55930.6	212646	11094.5	140817	104216	77051.7	51844.4	276783	297393	57883.9	NA	402378	285866	109956	93542.6	101052	286690	166782	259939	122243	55361	44831.2	119482	160495	134836	49893.8	79249.3	222479	280249	43272.9	154771	319739	90311.6	254249	221934	104097	124568	108536	95377.8	90562	107307	160902	19315.1	101383	195037	123582	137663	283259	184088	106909	63839.2	271060	165258	95591.7	141404	200545	134097	55445.3	94896.7	86229.1	94426.9	22014.8	235952	37289.1	NA	157391	326089	178566	100882	353429	8483.88	166651	180388	343612	291366	71451.4	105889	255007	106782	57091.9	145262	313277	50475.1	119288	180976	163412	137047	103541	181099	175565	NA	589691	219716	131110	69973.9	318782	81207.6	223149	174711	73446.5	31742	266591	37344	107521	236090	157052	282138	322664	119621	98841.8	NA	76326.3	136040	31555.7	67503.7	338775	248320	112910	78467.8	172429	112867	157386	182011	493731	218866	69642.8	281580	242937	207753	226922	96688.1	279731	63251.1	83789	105240	224616	112599	113667	271670	89493	119017	94366.8	194939	114154	332271	82703.6	217237	110516	52295.5	90601.9	15562.1	139997	88608	161115	325425	283590	326986	246980	158529	105042	146771	401123	63198.5	256575	346715	158109	285000	240724	81208.3	118247	159340	91063.4	47620.3	61060.6	116600	126277	385630	46674.7	96955.5	146831	117014	178682	314955	78739.2	439938	81564.1	55604.3	42480.7	65651.4	52712	202263	764251	205602	344410	126247	191836	87799.9	119033	18886.1	39239.5	61887.6	189377	407748	165530	176269	36108.3	217052	204264	114517	95393	33689.9	130836	124784	342302	441232	409349	103615	362354	147937	62297
Lyso-MGDG 18:2 (2)	123584	206676	140984	189476	51431.3	110932	140630	182293	201182	117533	84511.2	160122	127138	114259	22945	108662	47809.5	94154.2	158978	121626	170778	22009.6	132191	100995	167718	158299	77082.1	321851	253835	41950.9	64246.8	111648	159618	82100.9	284170	133876	89528.5	179827	80848	65093.3	16170.6	46429	213168	97479.4	28012.3	226862	89124.2	262244	104914	77503.5	250758	48483.4	238713	72809.5	47081.4	NA	22010.4	259456	89130.9	40635	63631.1	310944	74702.2	78273.9	8744.34	163092	88728.7	59496.2	19452	118374	90688.4	129677	75848.5	170257	67993.2	20030.7	151947	104329	96038.2	86614.5	105223	105027	55269.6	130808	77998.5	131958	41480.3	97438.6	127848	156396	54716	76491.2	45350	16517	121275	5893.08	36032.9	27619.2	12707.5	34190.3	136764	228313	64771.2	10297.4	23494	43519.6	45679.7	28743.8	17966.5	27616.1	68684.6	77467.9	76976.2	52903.1	NA	139148	68063.3	40445.1	34024.4	191471	57540.5	44541.2	44121	20671	16218.9	164541	132513	426001	15647.1	154613	254853	NA	209400	95745.7	101222	48095.2	222232	62562.5	153612	30797.2	107091	293207	79217.6	NA	176755	86311.8	40956.9	44033.6	114858	75204.1	7114.06	21879.2	69879.8	39931.3	19348.2	46640.3	112683	46587.6	83907.9	64584.5	26050.1	211752	89864.3	11256.6	134500	NA	74446.4	37263	NA	47553.2	73409.4	NA	33626.6	NA	33780.7	9459.65	34150.1	12867.9	72597.7	4881.9	76457.7	59653.1	25185.2	94287.2	6412.02	NA	15914.7	24445.4	42400.5	88769.6	39459.6	143604	199938	66036.5	9188.1	60239.4	91560.1	29093.8	NA	49542.6	96633.6	128863	69118.2	42450.6	11715	126428	124156	83827.8	34461.5	120442	45239.1	14377.2	58511.8	36164.6	41134.9	55331.6	44623.6	80633.8	10618.6	60799.8	85039.2	31260.5	135057	88295.7	116489	76604.4	137002	91687.5	56659.7	42321	NA	83457.4	16704.8	43141.2	74861.6	41977.9	26374.4	NA	84837.1	30233.7	49049.3	16281.3	44956	67173.9	40236.8	84976.2	30680.2	64559.7	25205.7	18975.9	71554.7	48371.5	35535.2	10023.1	64024.2	6392.62	8375.37	17053.5	17742.4	60266.3	28490.9	NA	75542.8	76050.3	39412.5	23386.2	23876	65507.1	27358.4	93978.9	24817.8	29294.1	41694.4	43764.7	20596.2	14754.7	4624.9	27767.9	60093.3	12623.2	12663.2	52955.3	73243.1	81660.3	127380	66358	71207.6	41618.4	174303	17267.4	49481.8	93884.7	61521.3	21034.9	66992.9	78344	42072.9	49214.1	95046.3	152692	149316	NA	64886.7	94111.4	91743.8	29929	50840.9	42985.7	24190	27948	9958.36	38474.8	79976.2	118967	31960.5	NA	41892.4	117326	92097.5	67908.1	119399	NA	49376	17504.7	171657	163251	NA	37185.4	55607.9	49265.2	25153.5	95830.3	144328	22117.9	55064.1	153808	21626.4	26205.7	57768.1	70049.6	32944.7	NA	111380	144449	103065	80465.7	147645	89924.2	70540.8	63164.9	35551.8	78657	119533	35085.3	69880.9	149180	49197.5	76134.8	79867.8	33549.3	7632.1	NA	225587	115928	28735	31420.3	188984	137993	84114.3	14981.9	102589	78100.6	63027.8	89336.3	96155.7	100113	25980.1	156159	112509	100013	103732	21068.2	80294.2	36111.3	71763.3	19684	45219	43647.1	44086.7	96498.1	33305.5	43808.2	13330.1	27061.5	16474	82438.8	9278.68	27087.9	25220.3	24053.1	45425	NA	47438.4	24398.3	16890	80557.7	40224.5	76634.3	191808	26785.4	65507.7	70086.1	228373	NA	52116.9	43974.9	53062.3	61178.4	48283.9	53456.4	23496.1	20593.9	26803	NA	42272	32106.3	178562	121992	12365.4	40751.9	54099.2	34935.3	97411.7	61899.3	19308.9	140181	78155.3	55402.6	65712.8	25310.9	57094.3	102754	238683	60405.9	122523	49547.8	161316	29350.7	27143.3	15206.1	17574.4	57870.8	25643.6	94613.4	41803.4	67211.3	25845.2	148027	64811.2	42910.1	55011.3	37153.5	43436.4	55714.1	115268	149645	191596	125956	128227	81183.7	31826.2
LysoPC 16:0	13884395	10515997	11579058	8649355	3.38658e+06	7.11606e+06	9477674	13632763	17070208	14043593	1.57226e+06	8743245	10023167	7.17781e+06	6.93048e+06	10285054	9980256	8976907	7097588	8267407	12409773	7614775	11477883	13674566	15346057	8800859	6.32524e+06	8859449	10577980	2.67926e+06	7502453	10931113	12476466	7748336	12102301	10878021	8.12627e+06	12056266	10441143	8766383	7.7405e+06	9230438	13665526	9361392	6835799	10722924	8224470	12324647	7183651	8540518	18364588	10348534	11219331	7598607	8.18322e+06	10509256	10264228	8746890	9014914	5293194	7200936	12364642	6714642	7.54289e+06	6837965	12344106	9498711	6.20438e+06	6.50631e+06	10062153	8820212	3.12801e+06	4.28781e+06	9716012	12773930	6.85004e+06	5957774	7.12967e+06	5843229	6.46573e+06	6292043	5.79397e+06	6.79757e+06	9143210	4052148	8402688	7363327	11866242	9751288	11116349	6.49394e+06	8398889	7171919	5913243	9715784	4.36033e+06	4.00419e+06	2883991	1.64621e+06	4.80645e+06	5.91616e+06	7542020	5.63405e+06	5508679	5.06326e+06	5566847	5.25039e+06	4.93936e+06	3.13957e+06	3.17124e+06	7.03983e+06	2691742	6.49575e+06	8.25103e+06	1.43825e+06	5459461	4522456	4.53287e+06	4.51819e+06	6171595	8304736	3.09972e+06	2.99018e+06	2798204	3.44903e+06	6323913	3.50801e+06	6.44908e+06	3.0788e+06	9415772	5582017	954982	6082615	7799377	7.52601e+06	8474488	8780661	5.44378e+06	6378619	6159876	5641796	5911356	4268575	4.17057e+06	7.09499e+06	12076521	5.73052e+06	5.3521e+06	10062512	9773237	7298564	5527716	6964767	5415976	781140	11847025	6.76936e+06	924346	5486687	7.15962e+06	8232662	10648514	2.91807e+06	7025660	5.9641e+06	9155491	12810238	6.24978e+06	5027485	5.20577e+06	4899263	10516133	5252074	3.23172e+06	7.04044e+06	842082	4.18932e+06	731721	5490528	6418901	8757832	8611996	5.91573e+06	6.07198e+06	5.60864e+06	1.19829e+06	2.0215e+06	5.42175e+06	6.75945e+06	8.2717e+06	3.44677e+06	14146052	9561690	7168552	6.06254e+06	8203614	9796128	4413493	2.46065e+06	8.12546e+06	6645881	13401067	4.91236e+06	5226953	2.26955e+06	7.48819e+06	17533534	9328249	6471798	7.35062e+06	8451213	1.41969e+06	4.1174e+06	9983550	5712429	3.21361e+06	6.37333e+06	9515399	1.62912e+06	1764307	6.13054e+06	7.79376e+06	9398204	15363004	2.77076e+06	8.05351e+06	11485237	8.22148e+06	5262386	8049515	9213351	10688498	7424268	6.19069e+06	9222927	5836656	7019269	1.17953e+06	7907741	6805166	3.45793e+06	6.22402e+06	6826479	2.41937e+06	4225923	6.98431e+06	3.22376e+06	5.59457e+06	9052042	6.21036e+06	4.59366e+06	6.14803e+06	5.26075e+06	3.43294e+06	11353477	5289065	8454138	6519952	4.35455e+06	4437144	5.83238e+06	1745893	4627521	5.32644e+06	5.47366e+06	5.29515e+06	5.551e+06	4183181	5569071	3.53032e+06	6011642	5162855	4465583	7307679	3.21358e+06	2336273	5553454	5167216	4810232	4271778	4.23159e+06	9191599	4.97251e+06	7.24562e+06	4.50059e+06	5939317	4110471	6111301	5503645	5.21207e+06	8391338	6.35826e+06	7385316	1.28423e+06	5.88022e+06	1.83049e+06	5.76783e+06	7096547	16610776	7.30978e+06	6.99311e+06	4.5339e+06	8.34144e+06	9289330	9472083	5.4776e+06	5466478	3.15623e+06	1.27448e+06	5480251	4.55427e+06	6678701	6247700	6.5641e+06	4.89358e+06	1.82324e+06	8516778	7695409	9145033	4.73873e+06	4.38975e+06	1.11454e+06	3.89713e+06	3171587	5198490	9047704	4110623	5.78122e+06	6.97401e+06	6203486	2.07627e+06	9797372	4.51611e+06	5.19513e+06	8.00361e+06	4.32614e+06	9263563	8.2102e+06	7529475	5094981	5587145	261585	7.16324e+06	8485207	8712415	10182256	8496655	7185229	8.24662e+06	6827174	6789879	4.4794e+06	3.13391e+06	4291020	8004566	9659628	5426502	6.16013e+06	6472956	4.60089e+06	5563774	1.86749e+06	5558729	6214843	6.24018e+06	4.58783e+06	11259656	11692956	5.29949e+06	4799526	7852516	8036423	5.75245e+06	5.11263e+06	9825054	9329217	6.16336e+06	5035159	5.8363e+06	6.71729e+06	6515413	3317546	5246723	4475965	4975649	5.98622e+06	3.89123e+06	4001301	7.32257e+06	1.43172e+06	4.07933e+06	3.73885e+06	4.77577e+06	2.80644e+06	6.18888e+06	2.97251e+06	3.35221e+06	4375685	6.32009e+06	4625449	4415603	629432	5.83522e+06	5680482	4786789	5135817	6187786	7490185	5349028	7.56209e+06	4.45356e+06	5.8106e+06	8810889	259402	6449519	8867651	5.11508e+06	2.77519e+06	5583641	4405111	1.77145e+06	550483	3.84431e+06	3.94814e+06	6.56808e+06	9241718	2.82797e+06	6.21869e+06	5169644	6.43822e+06	6.51455e+06	4.29314e+06	6736028	4.9011e+06	4.72047e+06	1206088	5.11598e+06	7641124	7.49907e+06	5981415	5969208	6.60871e+06	8.29721e+06	6.03605e+06	9425952	3.04302e+06	8.25364e+06	5011263	7047324	3.76868e+06	3853020	4701380	206511	5.92152e+06	5761459	5.87297e+06	3273704	5.39638e+06	3.65548e+06	6697310	3.75061e+06	3.72756e+06	5937192	1.23834e+06	7720492	8.37821e+06	7.50253e+06	4.95615e+06	3.32116e+06	7630996	5.74851e+06
LysoPC 18:0	298429	740929	1.03817e+06	619067	216556	310485	205822	789832	572597	535407	148387	861485	655663	92850	494643	30417	185841	411349	562591	49026.7	703662	800993	870695	1.32987e+06	678388	831202	206920	861571	620277	453524	812927	752804	364703	806448	133405	617741	750014	822102	249303	140404	208961	62756.3	333402	361787	361805	119300	1.05446e+06	1.07298e+06	740281	313146	247448	131602	687781	556145	650914	340447	215805	608420	117189	105525	383425	508734	55084.2	607952	114592	225769	50308.9	30341.8	497445	70600.9	189378	313499	382244	148170	528818	263779	380339	774093	491751	87846.8	357836	354354	481721	167651	120701	52501.8	942620	503393	1.06143e+06	151048	28615	561238	NA	123264	257997	96801	413030	28548.2	31426.6	414575	231411	281415	492336	109152	79030.2	242723	26023.7	94067.8	25085	196984	359209	130178	439841	303963	125833	58427.9	91637.8	208164	360420	26844	233597	121792	94779.8	83925.2	330006	52604.6	127622	143167	419916	146106	269817	46200.7	49300.3	134232	72071.6	314626	182428	191847	85515.2	404777	144348	446791	279820	484244	259248	385993	111216	89261.6	663730	90897.3	31069.2	396576	458082	301624	91205.5	227061	135183	24998.5	456774	460584	176411	371667	189573	539014	356726	175481	350669	52935.8	45696.7	274868	606914	259002	378650	114891	1.0989e+06	136787	208403	49172.2	348020	305810	677750	319930	20408.9	422754	371417	127361	NA	104092	77360.3	609540	189313	1482517	541934	497826	240380	380256	723763	180133	255887	616455	678051	220730	698078	108982	475087	831071	247314	842700	679064	155317	590250	137463	262169	338491	396001	354808	532575	687850	325702	473563	437343	67062.4	125997	377234	232673	555820	388549	472795	507691	375885	117078	549860	450187	117692	351207	84830.1	275000	70539	118528	569159	588937	487460	453657	240395	394873	28093	184805	429455	102227	289906	95580.3	286041	316567	343160	512205	309475	162742	166043	372414	252547	328367	146078	366639	224326	200776	199868	227626	227395	300005	29743.9	102418	532192	81540.9	332818	243726	74510.6	105447	299891	71041.9	473019	347642	437452	470212	257929	574624	447596	24878.8	347092	20737.4	515730	376270	626812	45769.9	124438	250914	278692	91281.7	575762	164908	355719	271824	160935	550657	165225	54456	430114	82349.1	332418	102964	373766	256147	47403.7	32781.4	202784	NA	101346	124141	384475	349295	48261.5	127431	270008	226859	27051	42717.1	174130	349018	414010	507913	683358	110510	156979	95317.5	237710	528637	454282	562093	58570.5	432572	229839	211397	NA	244989	239093	102020	218649	406502	491978	360113	346041	149733	27828.6	143222	383949	54576	415788	374026	450059	218525	84994	626662	144395	315811	96700	124913	270681	444610	193664	265637	332763	448550	429189	100902	239298	163427	47359.8	498453	135803	95824.6	208259	51139.6	NA	248792	68703.7	129525	359402	39629	192296	91486.8	40367	151271	48791.5	48564	129229	135824	183461	198047	33004	344363	239288	330276	93717.8	326061	16498.3	443788	378752	115848	89161.9	169651	126506	285663	149989	41976.5	84793.5	188118	281810	266855	107670	27421.2	193739	26091.9	69426.3	102438	121097	118885	155499	163335	77113.6	411719	194440	340800	364074	45200.3	70035.5	321080	97442.2	474079	309902	267079	374617	160522	218112	15206.2	39344.2	546662	111898	179910	207608	556056	246080	485963	413079	25922.6	148565	327125	509046	238473	182272	153559	169232	341947	322492	537937	NA	166252	300397	415776	487384	148987	686959	85096.3
LysoPC 18:1 (1)	1.16608e+06	1.09648e+06	1.33477e+06	1.28432e+06	421196	917855	1.03462e+06	1.53898e+06	706432	647395	457099	883785	1.05492e+06	1.7276e+06	843850	1.07699e+06	686489	1.2826e+06	710066	1.58613e+06	1.33783e+06	847626	1.50511e+06	1.30254e+06	749563	1.01329e+06	736021	593647	1.19993e+06	267760	643173	1.35254e+06	855935	1010391	1178967	1.03304e+06	836062	899471	867749	423156	681254	819071	356200	533168	453196	1.12125e+06	891495	919816	887956	386087	652885	1.5957e+06	367695	1.26673e+06	751958	696560	618881	762933	428738	325125	670231	1.44197e+06	652443	908180	730574	327894	401842	483035	870069	572210	717285	231032	720087	995349	158477	1.27975e+06	657958	843591	844282	982707	345145	1.13619e+06	882009	885717	176996	665047	859713	603662	1.0423e+06	307830	539446	1.02866e+06	378140	1.10348e+06	241616	299669	580776	423950	199541	583505	527795	490673	828718	992292	586196	569781	236783	680842	853364	713593	886970	418498	208086	934586	133276	1.07292e+06	561772	589687	1.02203e+06	1.36887e+06	1.11235e+06	302049	347445	963520	621370	1.27411e+06	242865	1.56813e+06	620308	977538	1.92935e+06	297060	1.05561e+06	886068	2.2895e+06	829745	680759	1.52036e+06	1.63036e+06	920140	265889	3028530	809949	761542	498615	1.14387e+06	374517	435267	967136	1.21415e+06	342364	891197	908484	878818	37253.9	588167	1.73526e+06	NA	3.27732e+06	1.3096e+06	989225	719042	486793	755652	950646	728670	1.01238e+06	722197	647961	795511	223524	544506	534333	160394	1.17108e+06	NA	258771	NA	383721	755664	573886	1.08126e+06	164723	131768	535452	101811	47049.8	797157	895791	952895	111807	1.83067e+06	924625	722434	634268	790441	952912	478209	263036	736539	735479	863439	490970	634204	135013	1.03449e+06	928510	1.12969e+06	987900	809138	1.4228e+06	48857.9	126250	1.12904e+06	621945	210748	713067	869461	85340.9	51871.7	826855	624764	565582	342922	128659	665874	443037	1.13101e+06	708778	1.00042e+06	1.13211e+06	1.61246e+06	1.33841e+06	558116	502676	728571	797276	227406	732064	1058239	273514	1.21354e+06	909804	385579	847657	1124670	315312	693208	689364	605264	443545	654084	914636	570434	540622	1.04089e+06	706089	444964	865827	371220	785462	645594	513646	300181	986894	573275	816899	713207	598592	85211.7	991350	777068	784623	422389	96617.1	148244	477280	655513	392688	867897	662488	448210	943174	1.16657e+06	94522.9	747794	303289	1.39114e+06	326562	1.00183e+06	1066364	934235	1.01005e+06	83922.8	849718	85118.7	511671	748739	813692	1.14652e+06	288094	541036	1.04614e+06	776652	326130	746158	1.11776e+06	595781	48629	953589	736102	832414	1.44421e+06	1.07473e+06	809796	53911.2	322419	1.22662e+06	236945	806520	399943	56051.4	455536	247028	299580	980629	542005	520480	735948	955066	238563	1.07318e+06	129476	757982	909702	207573	676382	548413	182725	447905	411575	28487.3	442852	122657	384320	609060	647536	589152	1.05778e+06	601310	387243	1.63013e+06	278728	683200	606442	579125	1.01662e+06	322500	208282	669452	1.0693e+06	157304	1.71962e+06	441705	1.47683e+06	449156	347260	581143	821533	445004	403564	653199	507734	470081	1.39493e+06	951471	402102	364328	1.22476e+06	334856	246979	476877	467894	775310	537149	770049	205332	437416	722173	35270	492336	370338	309257	108733	474234	183220	341805	303618	626665	572612	343462	NA	562677	403121	274217	515207	303260	371168	643864	1079783	781482	479783	841248	NA	470622	360336	145265	171426	488534	1.14654e+06	30190.4	NA	613564	490892	763294	501073	546027	398653	469856	735253	464729	499339	892217	307536	606511	51963.4	510938	736934	714600	515042	666620	729559	685623	471259	527734	303829	308107	646935	1.12866e+06	415653	473045	485945	NA	409640	446245	546279	440477	231020	240917	756894	682016	505976	1.22865e+06	428736	415424	316762	124279	957266	301385	769420	271579
LysoPC 18:1 (2)	16741782	13600912	15992927	14324067	7162909	8806201	12647991	17876210	12551041	11917391	2.24538e+06	9493477	14187483	11616207	9612975	12323532	9596594	12285617	9690000	13746324	16115205	9886936	16181088	18035908	14291969	13251772	8.35312e+06	9542716	15213386	4.99927e+06	8986607	17218976	13055861	10670776	16671369	14480996	11313781	13473857	11963748	6827798	9778607	11779847	7706590	8948059	7.76817e+06	11065774	11814263	12394053	11076452	8607896	14055700	17643306	7811132	15166717	11139923	11682912	11041768	11180265	9113587	6450314	9377164	16009374	7.71778e+06	11002860	6148894	8.23668e+06	7.03256e+06	8139043	11724277	10220774	11349507	4630786	7.41627e+06	9244792	6.73721e+06	11714502	10357979	11170615	8869140	11098442	6648379	9568329	11647368	12783041	4.96155e+06	11991306	11885126	11916199	13864944	8946014	10287298	11030892	7573613	9857867	7547811	4.23906e+06	7.2165e+06	3227800	2.39666e+06	6710765	7.63477e+06	9269644	9542087	9966715	7.54767e+06	9421480	5.3803e+06	7.18306e+06	5977821	5.243e+06	11016940	3966289	4.54674e+06	11873361	2.30965e+06	8626565	6855583	5.75327e+06	8553352	9137097	12010879	4.43535e+06	4.68982e+06	7.28279e+06	5773715	6745787	3.83938e+06	10351607	5935937	11706718	7866976	1191062	7.19042e+06	10961452	14061889	9574343	9306113	8482401	11954758	9210196	4.77293e+06	9864941	6.41905e+06	6391793	4882645	16548747	5050797	6527031	10851108	13038221	5716178	7.8763e+06	9561333	9382265	1.2618e+06	10256682	9582502	557676	10994400	10461291	11659010	10913846	4.64517e+06	7.6955e+06	8.2888e+06	10826566	15517606	8263536	6.64623e+06	8856835	4638042	6.5077e+06	7.63254e+06	2896516	10525048	498022	5.00164e+06	539932	6216431	8.27923e+06	8745630	10285567	5.28441e+06	3.46707e+06	7.05321e+06	2.95721e+06	1.71471e+06	7326096	9934638	10733883	4.23648e+06	14844795	12714755	8.15109e+06	8776346	10773035	9586347	7813333	4.55407e+06	8719970	9428882	14022036	6.1887e+06	7280924	3144551	9927665	14561683	9496674	8954178	8231214	12276986	1.55181e+06	3222639	12378087	6.70491e+06	4.13574e+06	6908404	9639847	2.471e+06	2.18509e+06	9179071	8495918	6767128	8.33907e+06	2.77672e+06	9039376	6610626	10217758	6414280	9652102	8780523	14767350	11684023	5473068	7922601	8077084	8933250	2135705	8041015	7.22083e+06	4337851	12000930	10813309	3.74723e+06	5708542	8799117	3772327	7.15377e+06	8239731	7302740	5308535	6722934	8806770	5693280	7.4797e+06	10426255	7317384	7109059	6445914	5872546	7209968	3.20434e+06	6051689	6017735	7.99604e+06	6.65739e+06	8372897	7008446	7.00509e+06	3.27914e+06	9236069	7.52403e+06	6.27581e+06	5977209	2.36832e+06	2.75188e+06	5.59537e+06	7.63727e+06	6404990	6.88413e+06	6338543	6.39432e+06	6224837	8790869	2788231	9355241	4.7156e+06	11043419	5.17626e+06	8828654	9318500	7.09006e+06	10606530	2075952	7742717	2.10432e+06	4.96764e+06	7755659	12739245	10819416	5076659	5.58358e+06	10551449	9798254	6.12037e+06	6.63826e+06	7042974	4802617	1.49822e+06	9067023	6863490	8686920	13069976	7259629	5.92443e+06	2.12389e+06	4.74333e+06	13050224	4.56676e+06	6834606	5.10204e+06	1.33429e+06	4922267	3320478	4.18756e+06	13688690	5221822	6437331	7196351	8.20637e+06	3.6346e+06	14313408	2.74735e+06	7.16794e+06	9419507	4207763	9051429	7856180	3.89961e+06	6399923	5.5784e+06	519913	5.51973e+06	4.12522e+06	7053634	8989533	8632257	7174238	9579402	7.61972e+06	5.49239e+06	7.17098e+06	3.05896e+06	5396240	8431056	7.89347e+06	8.38711e+06	5.90069e+06	5.77266e+06	7.72849e+06	9366929	2.79448e+06	10034902	6.33487e+06	10429302	4.97864e+06	8825815	11403026	8.32235e+06	6269864	5309505	9046137	6.24432e+06	6522346	15619088	10000544	5991286	5887547	9848006	6.56585e+06	5791916	6.50874e+06	7.14534e+06	8.12682e+06	7954621	9430823	4962208	6.17547e+06	10565618	1724137	6278797	5.43966e+06	5778625	3.11483e+06	7623970	4440727	4.9986e+06	5410793	9869172	7632586	4.88741e+06	761225	6.6954e+06	6666186	4213129	6.22444e+06	4645256	6.76652e+06	7446135	12002869	6.42229e+06	6647584	10999709	338010	5.34446e+06	6.66785e+06	2962286	3.20714e+06	6.13461e+06	5879454	1.30936e+06	389404	7.01736e+06	5.07504e+06	7545384	9903377	3.65078e+06	5.56726e+06	6114925	8161887	6.73933e+06	6.08613e+06	9440303	4913627	6.82716e+06	1.54534e+06	6415463	8.14844e+06	7.96002e+06	5.85932e+06	6352123	7988708	10390102	6308820	9592518	3.80823e+06	5727493	6624768	10635149	5.17064e+06	6168025	5938825	173884	5.69076e+06	6043053	5712890	5003123	4.32998e+06	3.62339e+06	7154026	6420316	5.44398e+06	8856402	2434353	5517931	7605423	3.21834e+06	7689499	3.58866e+06	10969502	4324246
LysoPC 18:2 (1)	3590611	3.42826e+06	3.05992e+06	2688481	892645	3.11615e+06	2.38761e+06	4.04476e+06	3.66618e+06	3.53899e+06	2.2969e+06	2.92126e+06	2.59909e+06	3.60092e+06	2.62814e+06	3.58963e+06	3112446	3.37787e+06	2118596	3.83065e+06	3.75404e+06	2.90674e+06	3.64851e+06	3.32044e+06	3.75336e+06	2.49847e+06	2.56342e+06	2531271	2.94467e+06	1.76078e+06	2.09841e+06	2.7612e+06	3684108	2.49641e+06	3.24254e+06	2.6075e+06	2.68722e+06	3.32919e+06	3.29795e+06	2.64215e+06	2257917	2.70947e+06	4.02677e+06	2842536	1.99313e+06	4134899	2.45789e+06	3.85576e+06	2213626	1.85503e+06	4278717	3899936	3084151	2.78934e+06	2.35267e+06	2.72219e+06	2717518	2.58637e+06	1.94303e+06	1.41078e+06	2148417	4441213	2.25278e+06	2.5027e+06	4925821	2682153	3.20761e+06	1.85248e+06	1.71845e+06	2.50951e+06	2.29775e+06	823958	1.75244e+06	4877493	3339059	2999071	1358374	2163860	1993823	2.48855e+06	1502769	2575230	2192498	2.56661e+06	1135850	2.36474e+06	2.22685e+06	3470966	2.78976e+06	2.78308e+06	1526017	3.32465e+06	2.48696e+06	2723531	1.76568e+06	1.63169e+06	1614838	1.65898e+06	881638	1.92201e+06	1968617	1.8415e+06	2.03818e+06	2.1179e+06	1899138	1.23148e+06	1.6539e+06	2.02973e+06	2.0138e+06	1.76324e+06	2074193	1.18543e+06	1.6846e+06	2.41306e+06	891603	3.35556e+06	2.06658e+06	2517305	2.04863e+06	2964683	2.02035e+06	1.06355e+06	1.29018e+06	1.7786e+06	1.54929e+06	4.80339e+06	1.48409e+06	4922242	1.29533e+06	3341785	5225812	1.22171e+06	4.78733e+06	1.90681e+06	4.55097e+06	2524710	3.64308e+06	4072479	3.56541e+06	2.41378e+06	1.71927e+06	6.54577e+06	2.5113e+06	1.7335e+06	2.63675e+06	2.43105e+06	1.29275e+06	1.67736e+06	3.23635e+06	2.51785e+06	2165727	2587108	2153416	1.46777e+06	831828	2.90618e+06	4983171	487117	6640663	2.92894e+06	2.00859e+06	2404004	1.53188e+06	2.52029e+06	2285527	2546884	2.41929e+06	1.83593e+06	1.65548e+06	1.57683e+06	1.00863e+06	2533103	1262826	645370	2389938	99520.9	978790	252431	1353553	1963708	2.45527e+06	2.39158e+06	1426492	1.39678e+06	1.59146e+06	613980	561100	2386230	2.52424e+06	2.89802e+06	1.24181e+06	5413104	2.9216e+06	2.80538e+06	2.28074e+06	2.60962e+06	3447098	1.16176e+06	1.42293e+06	2589164	1.93315e+06	3430690	1.62142e+06	2.14319e+06	1.16334e+06	2550659	4.59016e+06	3.77538e+06	2.55925e+06	2837599	3.38737e+06	953398	1.04451e+06	3.31848e+06	2.0967e+06	1.01996e+06	2.11397e+06	3.72569e+06	772137	481872	1.97339e+06	2.30254e+06	3.15756e+06	3373724	1.06011e+06	2.37261e+06	3.11937e+06	3.05341e+06	2.45496e+06	2.91118e+06	4.14154e+06	4.00127e+06	2.97983e+06	3.22717e+06	2.58367e+06	2.04082e+06	2.3579e+06	1.8393e+06	2.63125e+06	4256638	1.03313e+06	2099348	2.15704e+06	1.45558e+06	2.60673e+06	3.08363e+06	1.6194e+06	2.15055e+06	3.35187e+06	2.41357e+06	1.67104e+06	2.70237e+06	2139820	1.66414e+06	3.73197e+06	2.0309e+06	4019530	2.22451e+06	2.32671e+06	1.4058e+06	2679121	2.8319e+06	1.56457e+06	1.33185e+06	2.71722e+06	1963367	2.38411e+06	1.84323e+06	2375467	635254	3045610	2.06618e+06	2.10744e+06	2451339	915316	869004	2.16061e+06	1768470	1.58997e+06	2.02724e+06	1.66523e+06	2.85221e+06	2.70174e+06	4.5362e+06	973269	1.86434e+06	1.25847e+06	2.63563e+06	1.83107e+06	1.96244e+06	3245078	2998992	3.3113e+06	928852	2194101	745076	2.95265e+06	2.70273e+06	3.69941e+06	2.64762e+06	1.63447e+06	1.78586e+06	2.9243e+06	2.97508e+06	3.3676e+06	2.25352e+06	3484790	1.6069e+06	628828	2.07697e+06	1764041	3.29985e+06	2372736	3686303	2.15827e+06	540365	2.64301e+06	2.25739e+06	2.24514e+06	2.29311e+06	1.381e+06	660976	1.66169e+06	1.08031e+06	1579411	2.31721e+06	1.50279e+06	2052789	2.4952e+06	2.69996e+06	676653	2.33397e+06	1.10267e+06	2.07214e+06	3.38675e+06	1.13523e+06	3168788	2.4264e+06	1933710	1931828	2.15599e+06	263761	2.19214e+06	1.65886e+06	2218014	3275389	2.66913e+06	2.64581e+06	2.6726e+06	2.54538e+06	1.77524e+06	4588726	1.55751e+06	2.05295e+06	2973842	2.77862e+06	2.12727e+06	1.45556e+06	1.37253e+06	2.0061e+06	2.29666e+06	1.09945e+06	4348199	1753735	3414438	1.85317e+06	1.77551e+06	2.53766e+06	2.10563e+06	1.45855e+06	2.76643e+06	2.46168e+06	1.71289e+06	1.60272e+06	3.19392e+06	2.80845e+06	2.3119e+06	1.38912e+06	3.02858e+06	1.6786e+06	1.69443e+06	1128405	1.58383e+06	1.59977e+06	1281799	1.85871e+06	1.19432e+06	1.41232e+06	2.10389e+06	422053	1.45276e+06	1.36779e+06	1.27756e+06	627912	1565500	766923	1.05868e+06	1.32349e+06	1.77516e+06	1.46846e+06	1.46934e+06	206602	2.14472e+06	1.75239e+06	1369227	2.03084e+06	1.86493e+06	2037422	1.91147e+06	2.72882e+06	2.213e+06	1.79602e+06	2.40694e+06	280764	2.24686e+06	2.33172e+06	1.37843e+06	871249	1.30923e+06	3.0739e+06	351477	183642	1.4327e+06	1720933	2362727	2.21358e+06	1.93171e+06	1349567	1.68822e+06	2.14563e+06	1.52835e+06	1.31251e+06	2414964	1.09992e+06	1.40241e+06	308079	1.77272e+06	2.31745e+06	2.35347e+06	2.11683e+06	2.55387e+06	1.92103e+06	1.95028e+06	2483706	2410079	1.36306e+06	2.04832e+06	2.03045e+06	3.06092e+06	1.23731e+06	1.13196e+06	1.62733e+06	179480	1294048	1.89386e+06	2.35753e+06	1.30396e+06	1.05243e+06	973511	2176520	1.4776e+06	1.23645e+06	2.6088e+06	1.0747e+06	1.69055e+06	1.6221e+06	1.66551e+06	2.34157e+06	1.00388e+06	1.98756e+06	1869373
LysoPC 18:2 (2)	36802360	28791196	29929860	23740716	11482386	19172472	21766464	36429864	40091620	36396780	7614113	24120124	26402670	20786232	22463108	28215844	31421566	25529512	20314832	27489122	32704674	22968404	31609048	34377524	40209624	24480204	20222254	23644996	28750866	20679924	20579184	26780870	35220324	20098788	32237226	27706860	24933558	32475864	28731702	24867670	22090040	26270166	34547048	24113540	21289020	31065520	23759514	34131272	21024182	22310018	48127456	32973636	26835098	22627782	24278730	29620890	29000672	24122990	22139086	15747728	21082868	37235100	19488704	22371768	24225620	28940042	28622606	19284270	18322882	24763544	21652782	10277934	13742565	29311212	36687380	21404460	15604248	20021180	16697914	21520088	15890179	17113788	21373694	26630210	13241310	25156542	22234442	34658184	26739528	28724864	19358664	26235040	22224752	18185020	20177910	12192522	16666171	9433539	6.74841e+06	14951071	17081378	20268130	17475728	15930556	18119376	15323041	15875135	14561958	10457705	9267045	18156106	8796859	15992666	20999880	9045748	18053726	18516036	15282861	14502688	15771471	18398608	10728870	9871692	13685615	11436792	19649628	11996651	21537708	10081910	26413478	18397388	4622324	25702718	19955878	22563252	21215374	29555256	18917198	20574084	17492156	14205226	19137610	15261650	12727856	21090156	27809332	12112581	15371419	26067728	19758708	19828180	15933408	18415928	14513469	6360202	35076548	21928108	5916272	17916504	20470964	19731694	26532860	9654876	18266490	16835424	25660826	28660284	17765746	13810927	14299366	12254660	27755624	14845353	7163664	18282298	2.64172e+06	13046968	3.7499e+06	16748566	15908438	24892220	24249810	17842428	15122176	16346088	8.06961e+06	6917427	20437052	22117994	22072630	14256066	39225992	24918272	18796934	18609352	22394570	28071282	13124311	13368473	22890300	18670936	37327944	14381367	16024434	10345312	19988730	46437332	24745534	18674608	24103446	26657176	8090361	10691330	29115208	17097572	10905683	16270387	29245440	7.82063e+06	6190420	17506844	19548310	24339682	40766456	9577967	23754094	28942022	24163952	16380555	23171248	28034390	32507458	24417548	20738520	24495832	17705750	21210570	8455482	21496250	21704436	10665485	20234470	20778178	9354550	13690874	19799834	10341045	17073762	26733618	19980522	13746918	17714160	17185538	12905180	33173954	18435060	26857388	21026794	14489983	13519227	18327402	9142693	15347162	15365649	17716772	15471071	18329840	14058860	18813128	10160362	24198872	16470402	15211597	20554914	10785148	9092190	17381092	15821973	15557619	14832337	14057762	24660126	15889815	28768624	11203376	17849090	11944013	19194624	15454271	15832178	23692468	17672700	24179490	8586879	16965866	6.77655e+06	17182854	22067258	38083208	21553946	16649574	13578266	23796728	30522588	30205014	15788341	16298982	10736472	6.01462e+06	16856870	13900580	22789712	21080262	18739556	15164228	6790362	20751400	19691916	22306596	14614257	13754223	4628683	11289016	9776680	12885896	24470088	11563838	16685799	18251726	17007740	6595772	23089808	11038440	14391993	23285460	10229786	24792432	21849952	15573809	14253263	19218686	1698731	20253228	18799914	19996584	27660922	21996998	18802090	22353778	19640966	15049180	18490916	10227815	11842718	24689536	23371914	15077679	15746383	17477012	15698714	15586309	9041564	20375488	15892092	18373252	13811794	22213158	27709554	15739126	13310549	21249060	20600682	14204930	14531666	27351668	22117822	19461360	13369243	17833224	17841070	15938275	10969064	14532512	12846756	11924431	17124074	11436818	12386627	20093190	4.86689e+06	12610787	12631994	14383480	6.75175e+06	16259028	8389155	10004870	13272884	19028912	14247454	13242670	3.27736e+06	16580786	16996336	13171389	14581668	17530388	21270116	15146933	27476924	13799240	16893538	23021180	2.33708e+06	18629600	26781436	13148881	7.33347e+06	16559010	11862208	4.47401e+06	1.69915e+06	10983814	12520476	17695768	24080370	10071402	13701471	15108477	18245628	16795514	12690625	21173378	13691353	13486151	3.88624e+06	15145329	20663940	20075556	18275040	18908614	19078958	23542600	20983346	26461638	11584087	23036716	16866054	23470106	11120843	11767148	15422923	1308075	14361525	18333712	18017396	11462501	12891744	9769809	17964154	11779917	12319237	15881958	5011357	15901833	22482558	18796020	15877817	9118525	22395542	14990363
LysoPC 18:3	1.30664e+06	1671174	1456087	826304	349441	638703	864792	907248	1.43184e+06	973663	64329.3	565700	811440	309512	724270	558275	769539	1.01831e+06	1.20661e+06	356468	891746	559572	1.58456e+06	1784500	1.45869e+06	1.01996e+06	516044	1.13663e+06	1494133	425601	566338	1.28751e+06	915351	727225	1.369e+06	1540506	721763	1.51625e+06	992280	783700	409544	561018	1.41014e+06	784143	478242	575650	702118	870485	447428	920265	1.51611e+06	279020	1.07343e+06	1.46885e+06	780446	716967	710598	728464	860852	285444	797596	2.1629e+06	338874	486852	316918	894203	485948	118575	494966	589212	567388	448034	427962	659887	1.28751e+06	565582	934902	507122	729636	284905	438851	664482	700156	630321	205692	361673	621765	1.09226e+06	934363	580807	327950	662851	88678.6	91444.7	394142	299145	283330	69849.7	58889.1	262128	1.08423e+06	1.01932e+06	815862	204316	322505	925854	119579	53927	106647	470449	953258	388701	523682	175157	285988	449516	237880	600363	325902	199644	738717	332489	193335	125826	196027	199363	431172	311344	141803	656068	841315	7816.44	717155	389476	482397	715007	993460	1.18739e+06	147497	1.07578e+06	253099	497605	415937	170293	381231	1.24233e+06	181853	211469	2.60473e+06	534222	446746	566645	1.00043e+06	665917	230706	886719	297398	196670	868332	931793	1.16402e+06	1.64829e+06	336978	256608	802218	339686	1.50365e+06	183408	188822	1.20029e+06	415157	587399	334829	23028.9	534258	NA	217918	69270	604449	703153	588940	1.37272e+06	195669	429461	375570	224319	49619.9	204597	280424	890988	908180	1.1027e+06	1.76974e+06	548780	271901	886732	913642	561152	304681	338366	1.01603e+06	1.29549e+06	573712	286182	268786	796525	1.74385e+06	933152	535107	1.2389e+06	1.60776e+06	480656	240919	1090482	387868	796450	381190	519562	499138	311744	845906	637711	407886	3.67061e+06	303868	811712	1.04615e+06	1.26616e+06	248986	1.17597e+06	663034	1759968	1.04867e+06	668915	1.49286e+06	410216	720825	182687	142862	415432	171199	1.39004e+06	773902	292276	259291	129313	361657	545760	686450	348728	471011	348495	724614	118992	1.10336e+06	787751	469536	267162	537722	600259	724617	121628	620354	330875	384674	649114	1.13727e+06	672297	563885	153805	502100	311973	150776	743803	323134	97222.7	185808	541740	389651	649352	174354	1.01782e+06	402504	753738	186673	642495	161263	1.15445e+06	124530	369820	1.06269e+06	380833	455385	119361	516033	232602	341701	1.08438e+06	1.45375e+06	963824	321373	162877	812586	1.56313e+06	740150	256052	260178	190078	93493.5	621703	256831	474928	376606	860862	148273	164549	611035	691106	708949	346583	193984	67706	29487.1	100023	215883	607957	178161	181929	504827	259604	113192	1.18122e+06	311908	193171	862055	152148	667240	568890	616425	694461	662725	NA	750485	665627	589936	818545	1.08015e+06	416210	1.57857e+06	1.09113e+06	531162	245502	290109	166576	397487	447856	563593	416052	946502	450958	296771	135880	645961	382600	608007	349556	1.0404e+06	957403	876763	359549	707616	1.18648e+06	316664	486834	1.17721e+06	403289	305245	268510	496317	512619	363516	91558.4	609316	99125.6	284810	645441	735762	593927	163484	140284	361354	142038	202496	74669.2	528883	186380	224744	389586	610253	291301	224312	60158.1	334462	179513	145901	1.01064e+06	528241	549214	917729	666923	417888	432739	249398	33254.3	469324	606596	168767	217096	129290	244613	NA	NA	245603	119844	420174	160586	122779	185667	189949	170047	484662	147173	202628	146328	269527	37805.2	140118	230519	176632	248279	179548	250536	213368	217837	780484	90479.8	410577	528082	398377	106457	121738	215314	NA	186208	453781	227281	127992	202112	11943.8	219989	177462	273772	185114	4615.89	167680	160515	144323	422407	83129.6	337571	193025
LysoPE 16:0	1590159	1.49227e+06	1.37343e+06	941601	267651	661732	1.05737e+06	2456771	2204946	1.66688e+06	201596	709576	1.27491e+06	745066	709496	1.42403e+06	1.01691e+06	859462	1.09206e+06	716486	1.01439e+06	815866	1.99989e+06	2240224	2430091	1.25332e+06	642954	1.86467e+06	1.4625e+06	647212	890018	1.58526e+06	1.75923e+06	929016	1.69278e+06	1.99336e+06	871663	1.8014e+06	1204518	966602	740717	950124	1.44519e+06	1.21084e+06	719206	700653	1.05702e+06	983586	727283	1.28641e+06	2.76219e+06	540346	1.1506e+06	594109	1.08373e+06	1.24893e+06	1.11029e+06	1.28847e+06	1.20742e+06	395544	896647	1.48389e+06	950302	619586	535956	2.29678e+06	1.20153e+06	606498	925501	1.38428e+06	1.14806e+06	345185	607548	1.09247e+06	1627028	966238	918702	783922	1.03888e+06	902910	830378	749870	1017498	1.15694e+06	256898	992706	906680	1.51378e+06	1.32716e+06	1522501	492532	980227	402561	440051	1.37238e+06	267645	296619	149308	210475	504710	1.10826e+06	1385176	962289	456474	463196	737546	271538	530521	119715	415925	990963	111056	438602	1094270	131137	360139	439129	424083	210762	425729	460336	89960.3	203012	182610	183723	500438	110541	737546	177729	988858	331194	NA	515214	820612	674714	676249	1.03073e+06	477237	690333	901936	764001	264410	265512	287151	545470	1.66513e+06	473130	608657	2.05182e+06	936955	829518	449793	1.10176e+06	303701	326597	618731	765515	31864.8	790841	881321	1.01307e+06	1352846	249854	735701	1206883	754262	1.97204e+06	529007	495110	604028	502561	702983	610006	34333.5	942362	67861	466517	71067.9	821095	562602	936140	1.39227e+06	422250	626776	526892	154288	94266.7	526776	518659	952795	413537	1.39324e+06	1798093	770146	428634	1.17601e+06	785237	451676	91321.4	909141	820107	1357983	555364	544082	324453	1.02947e+06	1.85016e+06	1.17948e+06	700615	1.06726e+06	962894	127881	473940	1.44904e+06	602668	291921	696675	1.23364e+06	275434	174611	922083	1.06856e+06	1.03548e+06	3.07373e+06	350024	560140	1.47947e+06	572261	374218	803013	977864	830196	959790	753702	1.31183e+06	505970	497515	47240	250722	222100	171254	508701	415700	221402	153399	343576	155186	383630	490991	368537	111610	314786	415162	159571	923863	471938	681037	322044	317315	453953	414874	24330.3	324923	343443	251214	323192	449983	252119	398457	361857	308728	343141	197493	683352	267631	156389	251632	448363	425252	328100	253127	747165	329124	602662	735621	829763	480734	851868	352937	651808	972110	544676	822445	47434	556875	204666	743824	1.05176e+06	2.60911e+06	1.22112e+06	897268	304901	1.05739e+06	1.55348e+06	834368	481661	643416	281798	60910.4	610321	556000	737908	397495	577985	337299	91476.4	1.04054e+06	1.59593e+06	1.33208e+06	460073	544470	24225.5	388891	243511	827349	1.37016e+06	319123	563492	883052	612512	161125	1.04757e+06	273887	259681	775442	511083	1.00155e+06	779263	970127	264613	392918	NA	961464	902442	1.01613e+06	792795	1.27416e+06	804104	1.0331e+06	602900	795097	214358	134316	406615	394340	1.29275e+06	634004	942348	1114646	203091	388146	76924.6	646689	511224	366842	319618	1.77169e+06	1.77893e+06	749275	472341	1.11795e+06	1.28239e+06	769079	599403	968635	988255	545384	707269	929795	958530	960290	313541	635730	512374	556768	886633	634123	707957	804031	294789	494067	339331	351134	382024	713642	505328	381841	631310	590278	493295	350485	68068.8	315583	328328	478667	434986	989392	611162	538823	1.06683e+06	295097	515936	1.2136e+06	15795.9	741332	1.36232e+06	600179	371436	793335	371445	102963	37722.6	355602	187829	466397	753128	144621	811799	418260	868369	713032	431402	487670	657457	412687	243890	391122	585240	672641	594526	531274	772492	1488752	463266	721390	228510	1.08479e+06	603852	837901	296750	351149	275357	65466.2	898926	644672	302313	176336	765350	497118	824187	369630	399129	475414	117496	1.00536e+06	1.28552e+06	1.12515e+06	532133	649755	1.10843e+06	668108
LysoPE 18:1	1.10216e+06	934827	954573	1.07793e+06	441940	467073	697772	2240852	760201	798975	57344.3	576674	1.02589e+06	1.06875e+06	685176	1.11227e+06	586637	631262	672547	1.18307e+06	786488	810846	1467385	1.51533e+06	1.29161e+06	944555	444690	839856	999526	516506	626860	1.24643e+06	1.09381e+06	843219	1459328	1.18855e+06	791059	951524	767075	368366	637172	921028	339319	514292	529398	467747	996927	560936	772102	666062	1.07616e+06	716945	258077	559140	1.00754e+06	1.23025e+06	845166	974897	731940	418492	766328	1134499	722332	692762	299067	654836	502071	586201	1240548	767014	815594	219484	631290	569044	385293	1.19323e+06	919334	885161	877756	933703	452725	817422	1.25912e+06	915597	168923	817403	925221	949661	1107013	679226	454438	866046	329181	566790	542964	127323	343819	120135	165789	393787	637988	757706	867108	539945	558006	593387	143275	499745	168354	282738	966199	71255.1	96681.7	1.13751e+06	47353.1	435484	344161	235579	279823	448429	422816	70252.8	186276	383135	230654	366767	46341	967085	303537	632798	332366	NA	454901	630059	891475	523445	667743	352080	1.04755e+06	796986	372619	273757	190146	328089	231952	1.37135e+06	183125	583971	1.09924e+06	950797	415451	498820	985068	404868	124887	300596	658554	NA	1.04089e+06	824957	951146	801812	227663	571919	807158	773605	1.32316e+06	588012	474541	564516	252084	292050	582446	NA	988154	NA	358764	NA	500648	594303	667611	981871	238429	167513	596501	45181.7	27482.3	507707	544647	710231	109092	1.11234e+06	1.12567e+06	473134	455007	740913	593610	400410	108663	695346	720891	845932	474484	603566	77289.9	848007	778211	816558	782694	580622	840044	NA	163022	1184608	545178	137198	521071	733584	89564.6	75521.4	823015	744898	454891	723174	81680.4	485796	453875	416905	357967	716126	738461	626808	1.03909e+06	393453	570705	442363	385891	9445.13	155182	245077	124805	577217	472599	154845	229899	376059	88495.1	307813	254450	354427	71271.8	274575	470665	277714	305881	628173	396089	274229	376924	274697	316512	16822.8	202523	228975	307698	236774	384960	274360	322882	126123	376656	407431	263156	193583	60783	90441.6	234195	394119	270113	367769	349829	277772	284216	401968	140200	775228	306549	850417	165721	841591	603010	439121	694577	NA	433674	68038.8	411618	581444	1215451	900054	302354	261041	909770	745372	239068	458175	500285	321274	NA	588746	501073	532190	803523	286733	259707	20715.5	235435	1.31817e+06	299695	376599	387372	NA	312842	118785	302344	1.14028e+06	324545	447251	610829	599928	122133	867320	49951.3	379933	605703	177507	658481	425870	212392	147341	160798	NA	372751	111821	447964	419705	679508	528098	711726	316698	363112	383721	78332.9	324781	245755	475616	729533	471136	404790	224634	598861	39389.7	869098	205259	480000	228648	666551	869669	509590	380431	352157	668469	429533	307368	1.01615e+06	579967	302017	407147	875113	473507	344728	369190	327175	654310	365846	838231	353611	384972	868003	123758	373611	218450	275120	194837	429839	325399	343867	330958	632442	528580	256897	16135.3	283616	253087	241434	303777	268798	258902	397166	1088176	360374	257648	831454	NA	391081	458837	131925	182348	576441	348947	11533.2	NA	352006	286504	381113	540590	201740	386402	303204	597274	435722	406642	391322	338431	397454	82226.7	299354	426641	506914	379055	541672	490280	981102	196846	372517	158693	308557	444967	941106	290721	426313	217924	NA	518799	289810	139449	141041	206242	311373	546918	382681	396129	452736	169860	345765	586047	146128	367008	295774	915544	332791
LysoPE 18:2	357640	452766	358190	324230	49077.8	385966	203954	597882	420186	371341	20879.3	286423	317055	558365	308181	481024	310502	316257	201922	468630	363487	349566	542680	399531	497428	248895	268433	298298	327153	25641.9	187234	301785	471164	278944	372847	309610	319943	380660	271819	212467	146947	259475	323768	232781	146723	364638	318371	382512	274333	138865	557312	217633	258193	143669	285396	288030	273906	335091	125538	43571.1	254807	486575	247594	335968	721334	311760	389461	175831	160315	216021	152729	34387.4	159240	601565	336753	425349	121451	213165	222186	286540	105683	265085	302688	282460	46699.4	174261	230447	401781	330481	290773	87085.7	440802	182053	333995	107869	46523.1	142062	99591.2	34064.1	206747	190614	159533	254379	177276	147505	78897.2	29764.3	210812	85806.1	166258	205577	21054	77950.4	274638	NA	398276	156846	188370	146830	278745	108876	9730.43	33864.1	129731	118781	866658	21817.5	529804	89789.8	295313	727239	NA	816255	167488	633689	209614	321234	430291	371920	277695	118594	853471	172320	86646.2	205389	177884	63720.7	80377	476081	121177	142968	171295	255076	86047.1	NA	137339	653835	NA	774342	301116	191194	207374	41182.6	186657	304029	167235	219891	124387	137973	107260	26560.2	176154	89344.3	NA	245973	NA	26346.5	NA	96683.1	144035	216992	229446	53224.8	63910.5	103890	NA	NA	195319	161665	270258	12374.8	580178	310674	280246	185059	243082	262040	50446	NA	238123	137494	250087	116463	146437	7703.95	254171	355543	459380	262748	209244	317650	NA	36794.4	329724	166356	20034.4	205015	402340	NA	NA	152458	148646	323866	382424	32139.2	122885	306568	185536	238690	272617	438526	277174	307377	343295	252493	111299	154435	NA	106694	444349	43319.7	161061	153777	68980.3	229766	197961	45674.2	142078	210004	181386	36285.8	195090	201514	107401	264434	162737	340739	122195	241922	79853.3	175982	8354.83	73732.6	67317.1	210648	117771	160693	92932.3	176793	16842.8	159904	172895	133206	182368	32732.2	10960.7	134960	119458	90139.5	156482	141293	233072	227440	401145	60706.3	184917	72439.8	273128	96386.5	193370	325658	305457	250673	NA	158876	14507	354621	220305	370248	243718	88772.1	121919	284973	291895	215684	222762	376295	103181	NA	157430	137609	283184	90486.1	261022	142643	NA	215173	208276	186026	138962	59974.1	NA	87027	26108.4	92626.3	231518	112073	168929	247536	279449	NA	132310	19808.9	159981	328475	38710.1	301728	199470	131687	69922.4	99518.4	NA	183830	73698.8	195973	222203	268141	256016	233303	178781	104213	632328	51701.3	201709	174750	253161	241034	105255	113540	107359	210849	NA	666473	66194.2	334712	127979	137073	249166	195270	105666	298946	215876	153874	118950	292846	308417	186216	101035	439507	137199	96728.6	63018.5	100416	125759	28860.2	208342	67352.7	70491.3	192791	7554.05	93019.7	71798.6	80840.9	21765.3	135518	39026.4	50846.5	81271.8	145463	128085	113534	NA	162240	86650.4	90893.5	151154	180804	147427	169211	275720	226898	109446	233251	NA	236279	214079	95169.4	46923.1	122277	366624	NA	NA	72597.3	124468	201318	171062	147250	116973	167608	223029	139831	129624	167103	95142	129383	NA	173810	232484	279185	258811	336863	189558	243122	231961	208171	80733.2	196034	195073	375202	87926.5	101727	128943	NA	130079	162948	159904	63633.3	78722.9	68532.1	223647	131468	105233	287537	49928.8	166885	124182	139760	315602	105154	226122	237113
LysoPE 18:2 (2)	4225483	4.03331e+06	3660651	3192320	1.07263e+06	2192544	2787142	6.19331e+06	4.76189e+06	4472498	289730	2.72003e+06	3862636	2.95917e+06	2.88794e+06	4.4587e+06	3269571	2.59572e+06	2.66752e+06	3.42222e+06	3245357	3.23355e+06	4.93224e+06	5238311	5950189	3331088	2.61751e+06	4299160	3.61986e+06	1.28901e+06	2.84043e+06	3.73212e+06	5.02305e+06	2.96745e+06	4733542	4091608	3.3399e+06	4.4024e+06	3517227	2.99231e+06	2456133	3.42097e+06	3573037	2.77602e+06	2.6336e+06	2514101	3.6162e+06	3415914	2.76604e+06	2.78625e+06	6.24555e+06	2.05072e+06	2732015	1.93692e+06	3770479	4393711	3951147	4078519	2.87487e+06	1.60001e+06	3.04276e+06	4.70404e+06	2.8607e+06	2.83712e+06	2791640	4.44045e+06	4226508	2.85597e+06	2.82886e+06	3.39371e+06	2.5501e+06	1.05387e+06	1.93122e+06	3.54045e+06	4.60706e+06	3.31e+06	2.49426e+06	2.86215e+06	2705585	3169268	2.09237e+06	2415936	3646653	3708392	1.25968e+06	2.94951e+06	3.13198e+06	4781008	3890409	3.9728e+06	1.7155e+06	3.47163e+06	2.05969e+06	1840637	2.52009e+06	972010	1935437	786236	835912	1.99405e+06	2.87103e+06	3.17901e+06	2.99108e+06	1616643	1.79202e+06	1.86887e+06	998858	1.92077e+06	666954	1.33016e+06	2.71435e+06	517863	1.37015e+06	2899451	341577	1951623	2142592	1545079	1.23248e+06	1.69406e+06	1.39562e+06	520988	864191	1.27177e+06	1.04635e+06	2.41179e+06	636044	3.18273e+06	1.12337e+06	2.9178e+06	2.0026e+06	16239.8	3385404	2.19779e+06	2708515	2341397	3551795	1.74515e+06	2.59089e+06	2.6992e+06	2.05504e+06	1.55726e+06	1.23597e+06	1.26881e+06	2.26744e+06	3.56058e+06	1.20103e+06	2.1064e+06	4678303	2.06987e+06	2.40635e+06	1.90773e+06	2905356	1.29996e+06	422710	2384386	2.89123e+06	197045	2.93262e+06	2.61983e+06	2.56164e+06	3276126	1.0111e+06	2.23726e+06	2.8935e+06	2741799	3.86651e+06	1.94249e+06	1.72087e+06	1.74061e+06	1.35906e+06	2.51387e+06	1.94511e+06	221906	2839586	172665	1377773	105342	2.0825e+06	1.94972e+06	3267957	3.5013e+06	1.63711e+06	1671385	1.92332e+06	272406	407079	2.28469e+06	2.22426e+06	3.01829e+06	993584	4701538	3.84167e+06	2.54404e+06	2.08527e+06	3.36269e+06	2.97966e+06	1.31151e+06	492750	3.13509e+06	2390250	3.76692e+06	1.84635e+06	2089095	544850	2.74981e+06	4485514	3.75676e+06	2.69118e+06	2.58099e+06	3.01449e+06	322271	1259140	3853678	2.19532e+06	975698	2.17722e+06	3.74816e+06	295770	573160	2.49018e+06	2.62808e+06	3.23358e+06	5.65178e+06	982188	2.1287e+06	3.6418e+06	1.97649e+06	1.98692e+06	2.75267e+06	3.29603e+06	2.7892e+06	3279801	2.64513e+06	3.23728e+06	1.59105e+06	1782417	264885	1.3231e+06	1.73984e+06	973007	2.12792e+06	2046137	1.05962e+06	1.38622e+06	1.57957e+06	720970	1.77663e+06	2.17101e+06	2.05384e+06	621756	1.74087e+06	1.79288e+06	1.19751e+06	2.89198e+06	2.01425e+06	2.81622e+06	1.8415e+06	1559669	1495051	1.6669e+06	197065	1.29316e+06	1514172	1.6075e+06	1290930	1.90384e+06	1.12288e+06	1.97882e+06	997423	1.79229e+06	1.85763e+06	1.19297e+06	1921673	861279	702857	1.68694e+06	1.8226e+06	1.50027e+06	1.56399e+06	1.48944e+06	2.53403e+06	1.53902e+06	2500186	1.51439e+06	2.59611e+06	1.42192e+06	2.59652e+06	1.40204e+06	2.2986e+06	2924626	2.10985e+06	2.89606e+06	260461	1.8732e+06	601394	2638920	2.80973e+06	5.03381e+06	2829614	1.8415e+06	1.33667e+06	3.33117e+06	3.97252e+06	2.61721e+06	1.9838e+06	2.00458e+06	1.20852e+06	295864	2.06113e+06	1.69182e+06	2.82326e+06	1.57956e+06	1.74227e+06	1.43727e+06	272303	2.43909e+06	3.02493e+06	2.77919e+06	1.65145e+06	1.67106e+06	98169	1.22114e+06	897367	1.71026e+06	3.34885e+06	1.24494e+06	2.09288e+06	2616603	2.38342e+06	539429	2331339	771669	1.42674e+06	2.6811e+06	1.10739e+06	3.39266e+06	2221371	2.07899e+06	1.06773e+06	1411215	NA	2462244	1.60203e+06	2838497	2.61453e+06	3262330	2949098	2.90831e+06	1.89636e+06	1.70718e+06	1.68659e+06	727726	1580026	1.44334e+06	2662278	2.22082e+06	2.1356e+06	2.42547e+06	1.27851e+06	1724799	412116	3311014	1.25681e+06	1.55898e+06	1452932	2.7676e+06	3.5757e+06	1.96939e+06	1.67464e+06	3285568	3.01938e+06	2.00385e+06	1.91732e+06	2.97802e+06	2631121	2.6009e+06	1.99316e+06	2913447	2.82267e+06	2.29786e+06	1.37925e+06	1.80702e+06	1.9219e+06	1.10608e+06	2.99894e+06	1.86603e+06	1.72499e+06	2583129	714998	1.67912e+06	1.49238e+06	1.75023e+06	1.02988e+06	2307495	1.37822e+06	1.50498e+06	1.86829e+06	2.40281e+06	2.1483e+06	1.71754e+06	55988	1.81471e+06	1477237	1.57571e+06	1.85386e+06	2.28249e+06	2123562	1.97635e+06	3.85837e+06	1.67461e+06	1.45275e+06	2.95746e+06	133463	2767761	3.52492e+06	1.47335e+06	1.09594e+06	2127862	1.56723e+06	337742	95852.3	1.3047e+06	1.3753e+06	1.99149e+06	2.55611e+06	1.27027e+06	1.64814e+06	1.64295e+06	2.13751e+06	1.91867e+06	1479936	1.79216e+06	1.61895e+06	1.55275e+06	569019	1.66162e+06	1.93501e+06	2.16198e+06	2.23514e+06	2393201	2.16502e+06	3.32326e+06	1.69147e+06	2196316	1.16449e+06	2.63465e+06	1.95568e+06	2.81394e+06	1.2902e+06	1.46528e+06	1.42116e+06	69061.2	1.97801e+06	1.90344e+06	1.4025e+06	944102	1.39261e+06	1.24671e+06	2.11091e+06	1.28554e+06	1.44928e+06	1.58253e+06	568618	1.94589e+06	2.79415e+06	2.05779e+06	1.80133e+06	1.3527e+06	3.07013e+06	2.48047e+06
MGDG 34:2	213077	385725	798141	487157	NA	455048	117750	26558.6	233941	262254	61768.2	194619	836469	422932	279018	39586.2	26126.2	157675	237496	94243.2	751788	289721	387318	277211	217099	326591	284894	216935	384186	NA	461086	528034	150093	280376	233722	168780	465795	614805	41414.6	325903	NA	83464.3	478500	141930	34209	229743	150109	936443	111911	108142	418681	14850.3	208393	123441	170644	NA	NA	221803	52911.2	NA	98318.6	638655	66845.6	296594	483119	227026	413004	177157	NA	160568	33451.2	48273.5	7556.9	126632	38862.2	21944.7	42870	130744	73615	118317	27312	9314.81	94562.6	223592	NA	NA	42801	58817.4	153337	414850	14827	163246	NA	NA	52693.4	18598.8	281732	23089.3	NA	408077	512645	150871	348115	NA	11347.4	20968.5	13249.2	25976.1	NA	46669.1	137530	89449	132290	NA	NA	238166	1.06725e+06	59800.7	400016	316069	85665.2	12311.3	NA	242032	307195	88533.7	108823	27012.1	191559	191790	384015	NA	801693	26167.8	NA	289684	547360	250341	NA	360454	99403.4	502466	46499.1	392261	301514	120586	114526	117652	995062	165600	16970.5	521471	401609	248135	NA	146920	597250	NA	122211	590569	66885.1	382577	72190.8	587234	648180	NA	90864.4	315739	92726	242939	53165	NA	21453.2	594086	121382	NA	NA	NA	35585.3	41535.5	106523	65764.5	69605.3	81430.4	NA	NA	NA	110517	131720	196015	15231.3	473460	517624	324409	89600.1	94188.4	433214	15538.4	NA	NA	73039	151123	129718	38246	NA	339195	181912	214290	148888	281086	154114	NA	13945.4	79894.4	123740	52268.2	236034	174904	NA	NA	109684	30040.3	271727	227438	111157	210274	177728	384487	1.16357e+06	249593	173706	600215	202238	246842	433362	63615.5	74629.4	NA	215458	281643	28123.3	13574.4	240439	68977.5	449233	34970.2	NA	88258.8	145332	361678	167914	436265	180013	451890	188887	42819.7	62999.6	53283.6	63874.6	36626.5	228033	NA	26756	36741.8	213247	72616.5	60092.5	83365.1	130969	33495.5	72831.6	423563	109741	139725	23819.1	NA	64634.9	177063	28568.3	27069.3	143131	133347	64822.7	233607	72864.6	80980.4	NA	276631	46074.2	156994	311756	936589	442444	NA	247390	13091	335754	186193	119930	579072	269516	111918	114604	171080	251628	147539	127307	50070.9	NA	142980	63008	423913	143308	185615	356553	NA	196715	94708.1	125154	180604	110974	NA	23368.8	NA	185538	157770	11021.5	275058	393101	275578	NA	31398.7	105506	287251	286311	16411.9	211596	25934.3	77293.1	113590	12676.1	NA	28018.3	64140.4	102971	57689.5	330348	711082	55973.6	452056	125173	443749	37791.4	179390	15231.6	70632.4	40558.3	15756.7	37404.1	425109	157857	NA	195717	91300.1	85718.9	416507	50709	79241.9	193640	163524	110367	271560	8569.61	181411	150782	76188.6	47272.8	82067.1	228457	17650.7	38690.3	39073.1	62945	NA	11791.2	NA	38204.3	47827.6	NA	32252.6	16334	133865	NA	NA	20278.1	20749.9	25945.2	21305	24720.4	26981.6	142424	NA	292800	316791	7262.4	165814	115774	110136	481767	154688	224031	132147	86073.9	29308.1	117842	58090.6	53068.3	83786.2	27390	172522	NA	NA	59231.9	30353.8	326521	NA	16000.1	104419	186548	37382.6	183807	182119	618712	21877.5	264029	85078	674230	459020	521579	521736	333722	158727	71121.8	296128	469831	107921	106650	222544	183627	110447	445556	617305	NA	16887.8	462284	494916	353356	155071	7306.19	22473	227898	526189	442892	NA	140670	13495.3	57955.2	585262	87077.4	412385	227561
MGDG 36:3	3.26411e+06	2.72686e+06	4.92038e+06	4492607	92448.4	1.71495e+06	1.40016e+06	1.53374e+06	1.63629e+06	1.61252e+06	41491	1661634	6.28896e+06	3930014	2.33531e+06	1.75432e+06	1.16173e+06	3.09492e+06	991642	398447	3.82304e+06	2.10309e+06	3.42369e+06	3.07649e+06	2.06032e+06	4.89571e+06	3.19435e+06	1.20025e+06	3.98493e+06	NA	3.3496e+06	5.2577e+06	1.5178e+06	4.10976e+06	4045516	2.66089e+06	3.84117e+06	4318812	1535423	2.13001e+06	475692	2106511	1.58544e+06	705268	529676	1.76307e+06	2.8702e+06	3.3309e+06	3.00458e+06	438139	1.99668e+06	1.73487e+06	875376	1.43507e+06	2.22541e+06	203834	847916	3.20543e+06	350614	230365	1.09574e+06	1.67983e+06	1.28673e+06	2.34749e+06	208144	669199	1.66886e+06	3.21636e+06	250926	1.09026e+06	891897	407660	477138	658307	44201.1	443111	657907	2.77888e+06	603495	2.52451e+06	475163	610832	1.73264e+06	2942944	74349.5	678691	1.9439e+06	659644	2.72867e+06	1.0285e+06	450153	1.42342e+06	283625	336536	490171	224509	3.56433e+06	123917	151700	2782010	876770	1.06315e+06	2515207	807126	946979	480645	187758	1724864	607152	524742	1.2208e+06	449994	378546	1.14923e+06	NA	1.12281e+06	1.71382e+06	324684	3.49424e+06	2.15836e+06	1.98931e+06	110032	266817	775440	2.22566e+06	952130	296897	857369	3.42201e+06	2.33722e+06	879540	NA	1.42555e+06	1.73384e+06	901106	1.64411e+06	450356	495921	818957	2.02115e+06	498451	2305346	399853	2478571	538947	1157152	763028	293561	589638	720052	137694	2322040	321034	735086	NA	1.12285e+06	2.31723e+06	NA	283725	2703853	1.26803e+06	765872	213958	2.00928e+06	1.21641e+06	238575	869276	1.00749e+06	1.15128e+06	978997	105591	355389	837336	854098	3.24813e+06	NA	95267.8	NA	529840	825883	1.17318e+06	1283185	328011	229617	638586	NA	23392.7	3.48485e+06	2.58197e+06	3296053	46265.7	6307497	1.43912e+06	2.97901e+06	3.23542e+06	1.28135e+06	3.37102e+06	935633	NA	1.65867e+06	1.63321e+06	1.86839e+06	1.75507e+06	1.57143e+06	6460.01	3.05435e+06	1.54403e+06	2.94209e+06	3285898	2093172	3033361	NA	57479.5	1.49892e+06	1.63715e+06	392059	3.3743e+06	2.71779e+06	NA	138458	1048563	715894	1.45671e+06	274624	327974	1.12857e+06	637824	2757267	4.38333e+06	1.18678e+06	272613	2.58638e+06	1.75041e+06	455521	1.06084e+06	573276	1.26939e+06	NA	1.83716e+06	1.12373e+06	1.05689e+06	1.31932e+06	2.51478e+06	206499	1.12286e+06	1.19796e+06	208463	1.4289e+06	597361	2.29366e+06	688773	3.10032e+06	442632	3.03691e+06	420132	1.23705e+06	523218	710561	246483	162886	1.6175e+06	NA	536211	1081660	1.3425e+06	790155	760707	593964	716415	96757.8	1.18162e+06	3164983	1.1422e+06	386870	87033.6	92060.4	679294	2.10613e+06	822358	478519	2.35833e+06	548126	759496	1.4113e+06	181937	993592	156329	746584	409660	2.46972e+06	2.07807e+06	3.29112e+06	4204278	NA	2574888	61754.7	420188	1.00033e+06	1.06426e+06	2.1417e+06	929418	997149	1.04591e+06	784215	679505	1084140	1.26974e+06	516624	20538.3	1.80035e+06	2139816	2.794e+06	2.66923e+06	684960	2.83103e+06	NA	436901	2.30144e+06	325110	2.60034e+06	970110	NA	484308	89791.7	625147	1.92442e+06	1.63533e+06	1.83396e+06	1.27519e+06	2.97763e+06	29693.2	1.15157e+06	120714	1.63597e+06	1.30301e+06	377479	1.47819e+06	462107	491341	243413	74427.7	NA	355295	145380	1.15873e+06	1.27059e+06	1.41874e+06	2.88932e+06	1.33021e+06	923779	908168	2.22917e+06	204624	2565611	891711	677363	1.41039e+06	218100	359938	1.64514e+06	2.28839e+06	NA	1.13185e+06	882887	975113	1.24801e+06	368974	1039723	976732	1.56011e+06	456520	912845	465006	1139123	651466	732493	1.06231e+06	750524	1.21033e+06	579917	469928	2.4855e+06	805835	2.03799e+06	919300	1.49545e+06	323364	904968	1829125	214388	771734	1.95297e+06	1.04723e+06	370058	893039	605730	979693	452639	1.33777e+06	2.29897e+06	1.38971e+06	NA	2.73479e+06	2.34249e+06	371935	1.06069e+06	435818	701854	1848055	2288565	1.20268e+06	825699	1.92492e+06	NA	1.2205e+06	557709	274495	325744	620304	1.97808e+06	51807.4	13858.8	593726	713678	1.2423e+06	587762	214377	910109	1.38751e+06	1.04624e+06	1.63066e+06	2750688	2.94858e+06	424936	2.5953e+06	377329	4.15434e+06	2.93416e+06	3.1952e+06	2560087	1555003	2399558	1.50061e+06	1.62255e+06	1.74171e+06	1.40823e+06	748235	1.57546e+06	2020314	3.18208e+06	4.04171e+06	2.40419e+06	15907.8	449409	1.62482e+06	2.08037e+06	3.07301e+06	562739	369749	1.32958e+06	3.17304e+06	3241714	3.41762e+06	161888	1.36825e+06	423797	175241	3.49197e+06	632014	4345932	1.88801e+06
MGDG 36:4	786440	2.02159e+06	3843619	3733974	39791.5	2.18925e+06	221808	1.80935e+06	1.69185e+06	1.47654e+06	104911	1.62021e+06	5754285	2903892	2.08941e+06	1.05467e+06	1.23918e+06	2592015	240343	277325	2.64724e+06	2.68707e+06	2.39903e+06	751836	1.97689e+06	3.136e+06	4389265	1.05937e+06	2.18441e+06	NA	3.75176e+06	1444823	1.38452e+06	3.43338e+06	1.18131e+06	926458	4347429	4628385	1.55385e+06	2124996	275926	1.39081e+06	3.65308e+06	1.15306e+06	422852	2965336	2.62086e+06	5.56189e+06	3.19794e+06	265872	2.94783e+06	1361341	2.21785e+06	299716	2780895	109943	642192	4.14375e+06	226993	185866	1.32444e+06	1194352	1.53384e+06	3522427	259374	1.68998e+06	4.42635e+06	4597917	NA	593079	365996	163887	152821	1.99028e+06	515893	145838	309474	2.8822e+06	307668	2.13653e+06	330433	375761	1.70379e+06	2.64384e+06	155640	380267	2114669	597930	2.18266e+06	1.7741e+06	253363	1913858	454964	157105	696504	261051	3183099	305386	143414	3.58398e+06	1.67549e+06	923658	2939194	413744	772794	169507	360502	1.97998e+06	276187	241658	536466	361545	1.09087e+06	717357	NA	962050	2140360	426356	3080151	1.54641e+06	525516	151455	225108	672246	2.55557e+06	1.55423e+06	807822	849557	3.0214e+06	2.51854e+06	1.00017e+06	31298.2	2.00224e+06	1.50647e+06	422327	1.27859e+06	616581	358841	430549	1.43944e+06	803068	2.05897e+06	281718	2.75731e+06	748801	324862	928274	412671	1.36375e+06	464546	233519	2.36774e+06	353456	226895	6002.61	1.62897e+06	3477881	68274	23461.4	3.23521e+06	92665.3	997906	101478	2854820	1.65523e+06	258563	429572	1.14158e+06	1.2556e+06	669901	367107	551905	586711	1.15714e+06	3675712	25983.8	105432	19133.8	934122	923424	2.27683e+06	1399410	635771	735270	902736	42190.8	65051.8	5520153	2.98693e+06	4.66222e+06	413325	7.80942e+06	2.61456e+06	4722379	3.8708e+06	974546	4970353	596135	117432	738934	1.3768e+06	2.72169e+06	2.45482e+06	1.90367e+06	44261.5	3.23659e+06	2.26704e+06	4.09973e+06	3207791	3112998	2.3624e+06	52391.2	386613	872123	2.4867e+06	529606	4.24293e+06	4.65159e+06	32416.8	313783	1.0631e+06	564342	3.60477e+06	894739	979065	1.7712e+06	1.1178e+06	2554929	6464457	1282094	185665	1398741	984953	1028145	1.23894e+06	481014	1.20359e+06	NA	2400780	2124336	960855	305584	2414504	275286	1641659	1.29331e+06	198492	1.56513e+06	574845	3244262	1.09415e+06	4.67772e+06	281384	3.01505e+06	1059754	226626	783668	556263	292826	286314	2115890	56398.4	550579	1.24816e+06	1.32988e+06	650250	335829	716898	745616	355611	740128	3.82435e+06	865567	972668	321136	140024	701227	2.02983e+06	491406	272474	2.21805e+06	1.0491e+06	872704	943685	668775	679334	174566	421297	862712	1.30229e+06	2.22503e+06	4.00975e+06	4630442	13279	2.71001e+06	268837	1.18192e+06	1.02223e+06	1266341	1.78923e+06	1.72024e+06	772883	707138	564873	2.12984e+06	1.08125e+06	1.3402e+06	307109	55659.9	841292	1.7904e+06	3.06769e+06	1.21219e+06	925623	2.73488e+06	63182.7	1.47414e+06	1.37192e+06	911565	2.4799e+06	1.30001e+06	24894.3	881298	269894	1.14136e+06	1811725	1.23767e+06	2.62478e+06	1.91362e+06	3.27273e+06	19788.1	378127	601949	1.73798e+06	1.71222e+06	438542	1.85518e+06	379007	1049733	445761	356597	7365.82	499933	726931	2137607	2.20442e+06	2.18118e+06	3.95346e+06	578278	1.22999e+06	952124	1.75244e+06	661642	2.47555e+06	1.12916e+06	1.09843e+06	1.08499e+06	327552	651070	2.3989e+06	1598160	NA	953820	814240	484431	1.75308e+06	533934	1.11662e+06	1.28283e+06	1562527	1.1943e+06	1.12945e+06	318825	1.36025e+06	332712	634676	1485713	754490	975624	974427	735176	1.92417e+06	755676	1.41941e+06	257614	701582	449644	680014	1.62492e+06	654884	984247	2285032	1.05409e+06	271027	539825	695952	939543	579116	1.44626e+06	2.03473e+06	2.65197e+06	9392.63	4002886	2709721	425091	1.46433e+06	531022	881239	2.87416e+06	1.17362e+06	1.43617e+06	776918	1.98238e+06	32612.2	2.33532e+06	750783	940141	708031	546713	2.29342e+06	235569	62156.2	509328	772934	2.4315e+06	818711	301683	771799	1.64936e+06	921949	1.74348e+06	2.82744e+06	3.15928e+06	530075	2.58777e+06	654198	6185563	3.45833e+06	3620596	3.38309e+06	2.29112e+06	2151933	1.51929e+06	2.68529e+06	3.41137e+06	2.50908e+06	1563554	2104393	1.7125e+06	3789981	4814023	3.90957e+06	66726.3	504599	2121659	3308127	3.48229e+06	698544	417834	1225667	3025796	2.93842e+06	3.02479e+06	73834.1	1.54381e+06	600536	857873	3.66484e+06	972576	4.53821e+06	5171513
MGDG 36:5	1.11978e+06	1.27375e+06	1.07808e+06	1.06033e+06	63742.6	418762	375132	212296	593241	375953	61739.8	169108	2.13658e+06	576800	389831	188748	67524	986591	569437	62815.1	528460	552717	1059485	1135231	441789	1.89903e+06	1164461	421762	788554	187152	831123	2.33636e+06	346965	1.34347e+06	1.14322e+06	1.14451e+06	1532905	1231006	193366	468451	69008.4	125241	700547	326607	45004.6	491686	1.31767e+06	1.19928e+06	915085	347848	1.0078e+06	39167.1	959891	688696	675877	14296.3	133983	1677110	155775	115130	379929	420802	270356	1.27428e+06	52246.7	530691	883116	1.54131e+06	79267.1	193696	281218	107945	209651	420754	56746.7	114076	263501	789955	219278	358415	184313	159444	544442	374526	140476	176231	577668	55595.3	844662	156163	112986	448745	231907	155517	105249	95204.3	1.67247e+06	158735	131153	1243642	848610	713109	1815132	148198	190459	127328	145732	331713	121536	461328	471215	224792	360121	181648	115046	214154	292637	176447	1.23853e+06	328451	403493	84520.4	89016.8	81301.8	773658	102598	266697	142859	914409	429778	458906	27172.8	354441	307804	213279	100582	162306	437764	97038.9	744658	239552	727674	284860	985380	230128	315583	267530	76415.1	1.51924e+06	68645.6	142526	1.52589e+06	223809	284659	NA	501870	891685	NA	146408	1987288	615883	855560	74876.4	656044	897685	77398.2	433431	165826	212414	651404	32545.8	117100	192151	271627	1.76674e+06	NA	55736.2	NA	396661	216644	590351	1.06544e+06	92513.3	141910	189115	55130.6	29487.2	1.89883e+06	509328	1.88263e+06	214722	2.14957e+06	1.62026e+06	1.82585e+06	1083525	529578	911223	394106	224396	600261	763807	418256	685570	235570	210739	1.3241e+06	344679	1.45634e+06	962075	1201132	1.75304e+06	131677	83344.2	345945	389261	335330	1.01656e+06	1.60619e+06	169756	60036.9	411247	241547	466215	494769	216701	354481	382148	1.42295e+06	2.11438e+06	614554	234962	1.32067e+06	480935	236433	493284	231024	324187	214178	420304	513591	424905	862393	881857	131947	471325	391629	264423	640086	237137	810256	266012	1.62204e+06	269630	574114	256056	423394	253853	306417	242228	166000	945664	277749	249360	465066	487664	368606	546687	412298	337802	22406.6	246662	1.39412e+06	219115	406226	102347	45191.2	237543	985749	279725	198604	664959	334802	378407	272132	125550	433998	61997.4	748128	205313	492675	1.20697e+06	1.05127e+06	1.03223e+06	194400	902886	65741.8	296281	584894	374977	1.17673e+06	399003	231091	538851	505959	529910	390778	342350	279891	56292.1	589938	640352	724748	328412	496125	1.19225e+06	154268	445891	761351	383005	718878	171317	82182.8	213837	122722	217277	551279	313843	677269	714494	1.03709e+06	34872.4	301406	90959.6	289295	590927	87521.5	502166	247033	412874	176208	163327	NA	294343	173509	707900	395657	939638	1.80053e+06	421757	571951	286281	268356	108299	772610	269882	267300	617106	161291	174904	388804	322633	135655	321867	205727	154081	537726	143097	240551	803442	526194	318852	771744	259719	509340	141265	223849	135392	261004	433383	254400	309424	359877	442152	385539	115786	382013	236382	590735	369646	378591	578867	514067	430004	98497.9	321931	235094	437449	270007	694813	723916	723160	41258	1.2188e+06	627841	187560	531042	247982	342076	1.45721e+06	320198	531567	243383	389716	22150.1	518496	228713	264846	223478	112426	1139521	27974.6	NA	457163	212706	582542	237102	247362	216940	338088	145295	594580	770194	522338	205189	797494	207427	1.98524e+06	1.15746e+06	1.13001e+06	960103	103565	402505	266611	338008	1.0781e+06	499300	453483	784468	222502	1.24447e+06	1.55196e+06	1.1409e+06	NA	118908	559348	857849	1.11902e+06	243524	98155.2	285366	689111	1.09251e+06	461198	121904	402685	186576	166756	757684	279726	942740	690737
MGDG 36:6	2.45371e+06	5614806	2.29319e+06	1.31872e+06	1947.69	1070462	1.30009e+06	51330.7	859144	655816	NA	270488	3.4713e+06	305232	523185	686123	NA	1.1587e+06	3522876	5415.64	731461	700604	1.23359e+06	3.19199e+06	1.06539e+06	4.7604e+06	2.9609e+06	739327	1.74102e+06	NA	2.30598e+06	6308987	1.0754e+06	3.01927e+06	1.80673e+06	3.1963e+06	2847230	1.3332e+06	276776	326883	1472.38	13354.9	2.01148e+06	202029	NA	1.74602e+06	2993879	1.62194e+06	977937	477178	1.01063e+06	12317	2.03285e+06	2550855	1.07068e+06	79755.7	49607.8	3.54212e+06	785.885	3985.97	349273	336761	276778	2.09107e+06	34574.1	554632	1.27284e+06	2.80699e+06	192564	64679.1	4278.16	64791.1	11877.6	633500	NA	76430.7	219596	1.14516e+06	50373.3	50165.7	NA	15521.4	620944	27117.9	NA	23408.5	633010	4193.81	1.20468e+06	32130.4	NA	403328	10896.8	24081.4	NA	8904.96	2479103	NA	NA	1.75546e+06	1444160	1.2965e+06	3.97431e+06	405.475	35183.2	110350	NA	131831	2342.07	530086	423444	135513	317308	49711.1	39570.6	23101.1	134947	32524.4	1.53479e+06	387570	392501	38557	NA	NA	313510	NA	276751	10299.1	861124	25893.2	1.09592e+06	NA	85738.1	194044	182596	83768.7	7183.2	1952027	75926.4	829332	161583	1455315	774980	603163	67866.8	214637	414000	74485.4	4.62141e+06	39632.8	28028.9	1.9008e+06	358602	471953	NA	117628	410201	NA	150135	2178026	1.0843e+06	1.0607e+06	132829	754251	520048	427019	552483	152796	260134	863198	83935.4	191219	268460	289785	2129936	NA	92148.1	NA	297273	615109	772111	1.15467e+06	55386.2	45051.6	436589	NA	22222.8	1.48854e+06	499726	1.9571e+06	NA	1.30257e+06	1.76326e+06	2.33295e+06	883089	220950	1.00738e+06	31453.1	NA	673013	438012	18339.7	280617	243927	NA	893630	29584.3	1247820	619788	584938	2.55372e+06	NA	NA	128336	141642	163366	1.08175e+06	1.68259e+06	NA	NA	182251	85261	532345	632283	48343.8	35534.2	271352	1.75144e+06	2.38948e+06	454298	211975	1.55137e+06	541502	67915.4	474402	36507.6	275104	40140.2	267778	414414	390491	1.31342e+06	1.57044e+06	67403.9	427172	66038.4	NA	511980	220845	1.24472e+06	50030.4	2.29662e+06	212190	612428	130787	578923	278506	280920	182579	285087	1.24395e+06	NA	93094.2	490263	351880	315925	1.05828e+06	307638	266968	24592.1	183882	1.88517e+06	151373	357806	18384.9	NA	167673	1.3088e+06	112272	224803	737565	316014	313293	198247	57994.7	538088	NA	1.21115e+06	180163	879601	2.13974e+06	1.6487e+06	837189	NA	1.57673e+06	NA	190905	985111	218475	1.05677e+06	188690	451317	799473	896754	519049	466127	412569	147944	NA	848818	775180	848063	256174	623967	1.43373e+06	NA	517373	767564	442219	487093	136810	NA	38737.3	59424.2	87569.3	485871	539113	911239	1.03822e+06	1.79356e+06	NA	485005	NA	25856.1	436723	23637.8	780007	12566.4	108764	NA	NA	NA	24431.8	NA	739425	173073	1.37305e+06	2.78188e+06	117663	365185	NA	126939	NA	693198	19595.1	NA	304182	NA	NA	280892	152637	NA	58777.8	NA	31282.1	401466	NA	21537.2	409561	363535	75837.6	1.45523e+06	NA	33299.7	102299	21920.4	NA	8809.78	41100.8	61565.2	115618	37416.6	281078	265667	NA	662879	164721	550394	552777	314243	549859	199688	376175	16534.1	406479	83846.8	309163	107852	1.06039e+06	1.10566e+06	1.05576e+06	NA	1.728e+06	687587	87788.7	451566	152350	876276	1302471	297643	636623	149461	290870	NA	1.02989e+06	153732	172637	218246	69040.1	1.80199e+06	NA	NA	928274	381235	1280319	302347	117662	293405	148583	NA	832340	825662	122425	125949	912992	68103.2	3.04153e+06	1.57534e+06	1.7826e+06	1.40083e+06	4242.99	142667	16851.8	10360.9	1753168	743593	615329	1186676	180442	1.55031e+06	2411876	1.84533e+06	NA	NA	644334	1594178	1.73024e+06	55969.1	NA	25328.1	299571	2.07409e+06	93736.4	NA	170247	NA	19238.8	487704	39623.3	938000	558647
PC 32:0	834866	1.39054e+06	1.30376e+06	1044449	746504	1163209	1.25921e+06	842696	1.5657e+06	1.67153e+06	6816.05	1.36804e+06	977612	2.1385e+06	1.47667e+06	1.4445e+06	1.5857e+06	651161	921198	1.35997e+06	1029142	1758653	843583	1.31849e+06	1.23308e+06	792154	965779	409123	433763	18147	1.18524e+06	1.01869e+06	817821	1.18024e+06	960300	548944	1.76366e+06	741003	1075736	2102168	813876	1.82812e+06	1.03341e+06	476658	1078866	1.68782e+06	988146	1.23892e+06	1.07621e+06	628681	1.37461e+06	873079	595039	898770	1.60301e+06	2.16364e+06	2219388	1.28098e+06	1.24855e+06	593838	1.11494e+06	1.92341e+06	701132	1.39277e+06	1.55307e+06	871209	2.43495e+06	1.46711e+06	1.11383e+06	526235	1.04701e+06	272585	677261	1.18701e+06	1.7927e+06	750490	753298	864751	861205	1.30909e+06	828443	1107520	1.04691e+06	684735	287646	693391	566529	1134661	909617	628099	451817	708951	604940	674837	618082	370562	658627	513327	84486	892613	506432	165445	509836	1.07692e+06	1.59254e+06	557936	376483	1.01666e+06	342321	249465	992183	197126	416273	725158	NA	990841	835988	403184	908660	781902	529172	180018	72959.6	1.22278e+06	507683	789430	150724	461232	709064	622192	766093	NA	1.67471e+06	298812	570549	1.3783e+06	673123	371323	499531	1.15635e+06	347666	554002	79870.3	1.35753e+06	559513	659831	434441	250926	728608	499611	1.14975e+06	840101	971013	1.05781e+06	NA	713785	558238	NA	250846	1.03349e+06	630899	550914	25185.2	1.35655e+06	228983	1.21316e+06	560411	1.20391e+06	1365209	743338	222480	1.76028e+06	481117	519317	912706	NA	611977	NA	377614	1.18739e+06	970626	567928	632798	484796	1.29146e+06	3345.51	12673.5	1.79369e+06	1.00853e+06	1.20406e+06	36354.2	3.41101e+06	484275	1.62825e+06	1539690	617654	1.96661e+06	742699	NA	1310339	510582	809702	1.31577e+06	1209821	35105.5	1.82282e+06	1.10747e+06	1.69678e+06	1.97671e+06	782476	1.29257e+06	NA	109258	932369	1.64711e+06	105349	2.00861e+06	1.46704e+06	NA	NA	1.01312e+06	846586	1654954	584519	167698	650230	1.68579e+06	912451	2.26555e+06	1.66555e+06	2.07476e+06	789000	1.68572e+06	792542	1.02568e+06	698222	1.32687e+06	NA	355209	1.6895e+06	518326	778529	1225262	58106.4	953612	597417	270926	599445	1.21896e+06	1.53855e+06	172837	1.18422e+06	591968	1.12451e+06	1.32108e+06	879665	1.54781e+06	1.12875e+06	451974	62980.6	734860	7663.35	200565	438098	1.04873e+06	537344	301994	307981	795157	19039.4	717734	1.16733e+06	481160	369608	103061	44667	1.06127e+06	441043	73764.5	470321	1.46145e+06	1.17171e+06	759516	385533	255077	531700	68880	930954	199241	1159614	1.10767e+06	1982718	997350	NA	907538	NA	543914	808382	736046	323285	274976	1.61016e+06	849153	443150	609427	1419392	766898	566066	NA	744416	836607	925714	241660	204108	675748	11749.6	690372	247163	891880	595955	215555	NA	182610	163447	105814	235520	1395953	795512	1500193	909841	24220.6	541587	141477	1.04232e+06	1.29646e+06	53874.8	1.46805e+06	524250	355420	107954	195393	NA	238022	149044	850727	773940	929424	1.19188e+06	640560	604632	529496	850937	137581	858248	312136	201146	757665	145043	191528	119541	1.10953e+06	NA	861939	220964	582524	1.0085e+06	211044	239190	308818	690861	705017	377548	244176	156091	403639	339227	661187	194720	132795	307056	324866	258780	179181	576608	175379	644186	76883.7	118821	494671	NA	365170	254398	539779	42511.3	299738	34924.5	303466	104947	413622	466289	461936	NA	488035	826811	259377	469278	106423	469964	393253	438655	635450	201874	347042	NA	723450	231989	209598	25091.9	137804	355169	NA	NA	45245.4	468631	467928	440596	179241	62408.7	624317	383371	674088	931001	738342	259857	718276	NA	1.00101e+06	1.48287e+06	1.45512e+06	2.17582e+06	1.22464e+06	321088	176272	468495	1.13288e+06	585660	580879	475435	1.90091e+06	874313	889421	748353	NA	255520	485103	826879	646296	164550	54100.1	379076	532304	587424	814955	17758.8	355980	158110	245252	573741	94252.1	541566	5281694
PC 32:1 (1)	2.67855e+06	3733325	3.08604e+06	3.06292e+06	606246	1816361	769517	1.76363e+06	2.37678e+06	2.74607e+06	NA	1.32789e+06	4279349	2.68312e+06	3.99475e+06	2358862	1.98585e+06	2981266	791852	2.16083e+06	3.65574e+06	4682807	3.34143e+06	3.0498e+06	2976800	4.11194e+06	2874331	1435137	2.69728e+06	35253.3	3.65233e+06	3561388	2.30991e+06	2628148	3.56419e+06	2.4137e+06	4835039	3995727	1.92873e+06	1730024	1.64706e+06	3.67483e+06	2.75617e+06	1.52674e+06	1.36114e+06	1989136	4.10269e+06	4426931	3.81421e+06	765813	2855087	1.07351e+06	1.11444e+06	1.19872e+06	3996903	3.42428e+06	3.14201e+06	4443558	914590	639646	2.30622e+06	3.04478e+06	2.01185e+06	3779303	1.64938e+06	2.01138e+06	5.61682e+06	4.0962e+06	1624253	1445682	971050	184850	701319	4.46356e+06	2380960	1.68232e+06	454912	3.21999e+06	744120	3.04e+06	669734	1.14973e+06	3203315	2.91139e+06	537725	1.11983e+06	3224264	2.74139e+06	3.45575e+06	1.34986e+06	409247	3161112	881182	831670	397010	288336	1979577	515834	166910	2.57829e+06	649538	526354	2.09555e+06	825158	1.41012e+06	330986	488797	964137	446407	445056	1.17009e+06	243405	610616	701894	15582.2	1.33658e+06	770460	659166	2.08439e+06	1.38287e+06	920451	169076	65783.8	778752	1.6806e+06	1.36584e+06	230209	783168	2.01411e+06	1.1583e+06	1.71948e+06	NA	2.23078e+06	675733	1.10037e+06	1233810	1.06327e+06	562634	589447	1.16457e+06	372738	1.95613e+06	451715	1.87874e+06	868841	442329	456947	386827	903695	285943	621495	1767463	529165	606761	NA	1.26712e+06	1.92952e+06	NA	321078	2216930	438993	669819	78022.1	2.27214e+06	638416	2.13951e+06	453248	732428	1.24268e+06	510490	136625	1184287	572983	632997	2.13329e+06	NA	154876	NA	513203	1.46128e+06	1.80651e+06	1311252	732282	335375	1.25459e+06	16097	26065.6	2.72789e+06	2.06663e+06	2.6509e+06	60815.4	4.56831e+06	1.05721e+06	2.58537e+06	2.45987e+06	1.35664e+06	2.46393e+06	962104	16267.1	1.89587e+06	1.20583e+06	1.53167e+06	1.78525e+06	1.71162e+06	45070.8	2.5761e+06	1.86569e+06	3294799	3.84287e+06	1.52375e+06	2.50618e+06	NA	118357	1.65928e+06	2703349	422354	2.91899e+06	3.4482e+06	37593.4	27813.3	1.03582e+06	1.00351e+06	2.00552e+06	964051	296517	1.26472e+06	1.75194e+06	1.99356e+06	3034493	1.91036e+06	2.13411e+06	1.74178e+06	2.02829e+06	1.32429e+06	975908	386100	1566125	NA	475849	2.66608e+06	839017	1.23568e+06	3128345	209132	1.56207e+06	696574	351759	1.32106e+06	1.38999e+06	3012914	411663	2.2867e+06	579832	1.95526e+06	1.47861e+06	1.13065e+06	1.86014e+06	2.18732e+06	695590	319561	1.51053e+06	16973.6	373005	893080	1.40218e+06	762826	808128	458089	1.10684e+06	12115.8	832073	2.22179e+06	1.14196e+06	763773	188744	72269.5	1.24776e+06	1.27905e+06	375112	755515	1.66701e+06	1.61523e+06	1.16813e+06	1.15773e+06	213314	820697	86376.1	985874	236116	1.6386e+06	1.75889e+06	2.37396e+06	1894717	NA	1.73653e+06	20433.1	749019	1237823	809040	938272	434965	1.83301e+06	1.45178e+06	926949	1162312	1.79824e+06	1.1171e+06	576338	NA	1.2769e+06	1.15374e+06	2699509	272625	418798	1.02964e+06	34619.6	849646	775171	780797	1.34912e+06	171764	NA	157300	202230	263111	716080	1.37986e+06	1455038	1.92088e+06	2.24616e+06	NA	317651	93993	1.48703e+06	1.82326e+06	74765	3738473	760393	514399	259445	294426	NA	755831	280812	1.26515e+06	1.20321e+06	1.53361e+06	2.23798e+06	1262031	1.45512e+06	690873	1359267	254877	1.2926e+06	744402	432218	1.17934e+06	228845	301091	801678	2.11967e+06	NA	1.24161e+06	358971	738013	1.53728e+06	134541	416512	832656	1.40909e+06	1.04751e+06	943612	261921	741789	602185	565440	1.24151e+06	298057	771510	472445	303303	894721	462505	1211166	119308	1.34526e+06	205068	494270	1.73984e+06	10389.2	1.01067e+06	1.5956e+06	964109	98422.6	412086	104003	704754	595935	1.17417e+06	1337904	1620793	NA	2.02254e+06	1.47106e+06	364945	942126	447900	659632	769518	732641	1.33563e+06	560886	631547	NA	1.68192e+06	577945	270418	94159	211863	974444	27684.3	NA	348442	1.71073e+06	1.1285e+06	578482	449526	207609	1.59818e+06	705866	1.03576e+06	1.58604e+06	2.25396e+06	390770	1.53827e+06	NA	2.10474e+06	1.9362e+06	1.80037e+06	2.99545e+06	1.81123e+06	703966	731487	1.74446e+06	1.8377e+06	1641064	798953	1.43724e+06	2.45011e+06	1.7345e+06	1.75072e+06	1.69513e+06	NA	267442	1.14905e+06	2066479	1.58589e+06	156550	154026	635992	986257	1.40548e+06	1.23521e+06	70209	413181	361554	175165	1.51586e+06	308041	1.61673e+06	3.07823e+06
PC 32:1 (2)	568237	999581	1.04084e+06	1.08104e+06	270330	663384	271167	501140	464233	539537	77730.6	489307	1.395e+06	843245	1.02722e+06	576566	521974	694402	246246	407294	1162040	1.26073e+06	955174	838334	561894	1148748	1.03493e+06	208377	809529	230480	974909	1.32564e+06	371900	1.29383e+06	1.13658e+06	572750	1186650	869802	404227	455647	518066	960133	299214	227446	139010	700329	1117997	757066	1.06323e+06	151917	406953	393758	276121	589257	930293	514240	620238	971846	154373	99238.1	459763	690874	364803	951470	150228	188669	619900	753874	552131	225203	305605	62138	361692	536037	141565	415874	199749	943734	249258	758868	95339.6	309682	811992	706534	121836	305443	810347	480670	867308	133635	93428.9	650832	56017.6	137019	NA	92543.3	817277	56353.4	34164.9	1.01336e+06	231712	180372	839503	369764	421508	222985	87601.6	281665	169020	152366	476239	127907	72772	283097	166634	417621	267400	178491	1.02025e+06	644932	597940	47450.8	14862.9	450465	795629	432108	12491.3	231120	1.07708e+06	328780	654242	21905.3	622367	266623	531935	552668	241799	187390	299276	563858	38917.1	822425	72969.5	1.11979e+06	212474	371688	276090	104422	314738	266309	188558	889180	278741	414302	NA	333318	660722	NA	251963	1.08616e+06	324482	178546	37648	1196662	248906	467632	308612	441166	562301	311316	24881.9	289096	249413	301314	1.25478e+06	NA	78844.2	9404.03	205693	636792	684074	692051	166938	58117.4	490510	218236	NA	1.44277e+06	1.00577e+06	1.29042e+06	75064.7	2.39562e+06	417258	1.17622e+06	1.14709e+06	514766	1.35236e+06	378968	236193	597324	486370	435353	752301	696529	255427	1.40556e+06	524176	1.2861e+06	1.62325e+06	507007	1.42812e+06	114222	8022.98	837983	908965	114192	1.31453e+06	1242855	208054	14130.4	543726	363943	554721	230827	78638.9	537824	605423	866945	1.26406e+06	758687	774957	940690	1.08236e+06	347250	318823	209058	618658	60601.7	126505	727962	440668	722832	980825	68763.1	598596	289957	200720	472682	540662	1191651	127607	1.04277e+06	280305	953543	336433	694039	383208	452182	297983	59742.4	586492	362949	131102	284927	620637	291359	363153	207597	403102	NA	322140	1.1629e+06	579715	158986	36795.2	8669.01	416947	522486	133211	317524	731233	320451	460394	534132	41762.8	410209	28640.5	618860	32858.3	987848	829787	1.13177e+06	827008	NA	854625	NA	180791	532540	327364	506522	131006	781974	709918	284942	128306	647843	415085	231514	NA	643201	604322	902384	185456	157608	428940	305810	161870	559546	168722	506005	68941.4	25634.7	28528.8	35317.2	57354.7	332505	645895	493218	772129	885563	39598.4	243531	16457	596278	457304	33877.9	717342	206462	110214	61695.2	50736	NA	131630	12246.5	354233	223431	550815	687094	509004	365494	255622	494998	34328.7	512703	197044	69112.3	608908	18260.9	44589.8	176149	1.08425e+06	119483	512974	92124	317586	447226	34534.9	140296	336989	414402	169286	363840	84201.9	206121	306430	209595	294788	39901.2	238312	91644.1	30512.1	336205	166561	472872	58607	530474	36566.2	187108	401945	NA	336452	426589	277691	15742.5	108345	24304.3	188211	104836	403016	517493	389488	30030.9	509112	344852	55331.4	266059	72114.8	154666	236225	293596	332398	138004	220274	NA	391401	121283	5971.22	NA	29558.4	289170	NA	NA	93691.1	398196	212927	79922.7	105674	16534.5	513181	343631	400576	926007	570222	114022	919292	NA	865008	906565	696573	1.29881e+06	769984	278906	243935	386517	684835	516631	177690	628121	1.27647e+06	717490	975055	789049	NA	71481.1	396567	604201	603332	18714.2	20497	232945	483009	675691	662369	15424	145089	48180.9	NA	789782	51335	814696	901880
PC 34:1	72510992	90567800	110327400	97939208	30657856	57958132	53991312	65234352	57560504	64848988	4.94812e+06	64744212	130559064	106797032	94730888	74640496	66832760	82448992	39677804	64113964	101215104	118171984	110079168	89237224	73190896	123100904	107961032	31566132	87017840	4.5799e+06	107235720	124372680	58621536	134809008	105254368	67990856	132826568	94424424	75700712	62744520	48131004	101886200	47173596	32136222	40711428	108905200	105648048	74911048	94998656	30926944	48976064	64973744	32862880	58483124	103785816	69066624	65376924	104393784	36407780	26093840	54787064	68116448	57596132	92703944	35638608	29684468	67132496	115093088	56225044	36298116	49865520	14926251	36548616	49006640	24135260	49079988	41693132	110760032	39478716	90305128	31685996	50603536	88703472	77125752	15785457	44887200	94234816	40239820	96967368	21977222	27081902	68310736	28235354	50325132	12460101	14306665	98294904	20760302	13950720	126263632	27195320	25878786	92168128	55545748	59224608	26714934	18305598	69963680	34794536	23011282	61211812	16429449	18111082	52923600	4.97132e+06	46383168	87112456	23252626	117409712	88345424	64090432	12154167	10354079	78106264	86491704	50180024	9224561	45206868	114751840	54236456	68966264	1.9695e+06	75500472	51608700	54100120	62899512	26138506	26055994	42473084	67950288	17086758	95839352	23315128	186600624	38175072	50340188	43624188	22281466	61682620	52726884	34550044	181668544	58010756	64311060	944771	43128568	106806176	562652	45288868	178021168	44288636	28106520	13117689	192361344	50760032	69027648	41310968	71044560	78546624	40073428	12011300	58630932	33089924	127544400	167902400	465317	21162322	979450	28825988	92141160	77448560	86475008	18622596	13339486	67158296	3.75743e+06	4065403	195483088	148592592	151035920	6191875	267143936	50419432	147438800	136051040	67416488	173870592	41517160	10106062	83871056	61965520	60406512	84872824	85778056	6399948	158268464	72201000	149525904	176789296	58610952	169008704	3.48381e+06	10988643	82822384	115061336	20853998	158975328	134670960	4553276	6744430	65025048	49953616	74663416	22239536	12680637	50939936	57937120	104950008	199634752	85514256	103400976	121426904	133665608	37170208	41179732	33835276	91962632	3.62847e+06	41428188	79867552	42834420	84569584	106792224	15066755	65498496	47601640	23011312	51856072	53437100	143034160	19763380	120138360	38210772	129419656	50290760	73970784	56309796	63431992	32738750	14833876	56777780	9919952	23181858	39239684	81402480	41559604	48014436	24322308	53214104	5330975	50767980	137771120	58692668	25063430	8911276	8166911	65682216	67166560	21239002	39554272	83161760	40528956	50169644	41672892	9604022	53868380	12069651	77744992	15761200	102574208	96419368	157570560	107531680	2.4833e+06	88393088	4824256	25475982	53880368	42341296	68292008	26583540	80379976	72109528	35078836	25098920	79626048	53987544	38172336	1894852	74288728	67890928	104794824	53707000	24787884	60140928	7027439	25590976	71245944	24857490	68154032	19706300	2852237	15219157	15245078	15319286	37831384	79770168	63314244	78275688	111475392	10052337	43148780	6499083	73996224	63475332	8.35845e+06	78524472	32533420	17104422	14628591	14145960	2.22613e+06	24553558	9352840	50993404	53039240	55020780	74301168	57904604	38424952	30851290	75910360	10246950	60118772	33611028	27977200	65735708	14554192	13003295	34781984	117149584	6656486	65561304	22630366	54242832	47716320	14734052	29165326	38792468	51815488	29011154	34847068	24705974	31108474	44141496	30518866	41269304	17752292	37177184	26870530	17923110	52008508	30094428	80870864	25964230	69417920	15119990	28822848	54950448	3.5728e+06	40640096	49894768	38104400	11720302	36496560	12042599	32970334	24289826	48897444	65603560	50260364	1.41778e+06	63595104	45910936	20571228	39561492	17872332	27474340	35708104	66846284	46404692	28928768	39587252	516059	59616464	24627234	12889384	9722544	14679619	40504548	4.17316e+06	532491	26757954	53352032	49966860	35596792	21756868	17714570	58713944	40639564	46147608	86592240	65748640	22570128	87086112	3135468	90772472	79634344	80359656	111132232	77500664	45986580	38346368	47886336	61195700	56897588	31527818	58614124	110411008	81064904	108940584	76138512	738121	22774550	43688288	58028304	58730860	12667996	10341719	43708076	58257056	70308720	69156200	13503707	30604526	22574010	8171860	74503200	19855710	86719152	104294840
PC 34:2	270848448	325796608	279947680	272801568	87898448	293041920	232745520	242980944	309013312	343677856	23996284	294729408	346603424	272793664	321501344	306388288	338597984	247861952	160960608	225184192	338509824	411313184	287900160	263723440	334370144	323199488	389825056	157074208	243064192	46903728	346632736	288820320	306550272	342426848	333956832	206605664	437353952	309101856	295248384	328598272	221007552	354382592	308616128	223029152	230636432	408694336	315648832	369606784	281037632	145636208	306340800	232456656	222600880	186431360	353998144	316645600	284906624	345520832	181484112	123686760	232821728	268535872	202170864	324801280	317764512	228684192	448474336	357873632	161556400	171970224	174981584	50279636	108592968	310312896	240099920	181640240	106171784	290857632	131082608	264350352	138334464	147660976	265125376	261559152	115815992	193051888	273707264	250666944	264141152	165505728	95782176	270188448	183636576	187631168	85853840	82308680	281644128	111232736	58970600	367009536	140072320	110631968	308566336	183660608	233387104	82986976	123508136	256424528	121363648	78365384	200222000	66077628	133771536	181280480	42205556	233384736	336802976	140316528	309808416	270816672	205942432	64800612	50358420	247009632	288853280	264571536	65133532	200797488	304432352	245279856	266165360	12077985	358983680	182251664	178008080	238110832	196433552	136803392	147271696	247082064	106962232	328819648	114087688	419842272	272340768	181365904	212046144	124946248	241323584	152863136	260725520	386538272	169246848	173531680	16290048	302777504	378096800	10712364	113602288	443767200	173858944	165157152	49645756	523285984	172948992	314603904	183611648	260460880	290815328	128319096	65520252	351367584	130278008	268612256	466707328	4906678	102193120	14023432	152767920	305534848	391972416	267202208	196220272	133542328	317005280	36883140	32722458	521224544	478152096	473283712	50114268	848117890	222288704	579363260	502794144	274806784	650404990	174310624	81198848	386461792	211719264	334496896	350071584	374025664	59533936	484080352	387301600	533833152	516309152	310239456	461053856	41847788	66785632	335592288	461854528	98606720	516600992	516520736	40997960	28205256	221639344	232743248	456340352	217591216	84548824	264853968	436459936	364186912	619019650	361370912	436651776	370941536	377903968	254743568	282017344	174203792	341938432	34925008	208312320	443759392	191908592	233571120	344089632	62854068	306788416	224766016	142807136	260145936	337517504	529122144	93251376	444535328	142558864	407777312	391001536	233721440	399536608	329661088	147717392	62251256	287679296	59166564	104265728	192772224	339354272	200624960	204919488	89633904	272553696	30615518	234119440	444318112	261031424	175667328	58658636	40848392	337344352	253936272	95008160	153294080	309793024	302855648	238023936	241276624	67455856	184887536	53420976	201371984	88169608	303783552	377226112	511842592	407653664	22747414	314460992	27389578	190092656	259993248	258914512	218231312	148631104	353127072	293092000	198569856	264029600	343404608	272540960	159582992	18862888	234514576	234995824	479441152	111635016	106332520	236265728	42673888	245902768	195317264	210981504	270781792	70773480	24452686	74445744	74646496	76368320	155811664	276309216	320072608	370464512	414259296	30055690	126232016	45429368	278927296	323651136	37095288	348669376	183250368	160552768	77128712	91575456	9760494	161460368	88798648	315509600	321188256	294790432	364718976	196828160	237937248	168663072	283509824	67824632	257844912	192748592	155315008	216421568	77207352	82431160	230223264	348763168	39889504	300739424	110775792	221328016	261902464	64074868	143895664	144230976	223696416	225534224	169115968	102681192	129619912	152938912	136205520	290728896	80226208	155539488	142467744	106411184	178029696	116728496	236627136	64512060	244810208	60826192	91374864	209955312	17512764	158124368	241039584	179706400	48232880	150982304	44338020	131358800	116491072	192762272	227495696	263841232	13526654	296587712	245646784	103738344	188673264	131541280	152775552	158348640	219303536	231364448	139636112	166681984	8.31526e+06	298493472	157861680	100725416	44833484	53553536	193076032	24064398	5648897	85558984	249270960	236056128	192377584	112337584	81614072	235075744	158644704	187541136	253103760	229085712	104479640	245245120	12720055	320845408	305689504	300845920	380893632	311445120	181909520	142140768	261472496	276669184	241837056	219071184	222806288	328446464	256663520	284559552	269559264	7.70786e+06	93275784	218417184	301378144	239872032	71001216	46361452	166640640	176976912	233357840	212241552	39196888	141609248	98789032	80316464	248843216	78377064	238944800	521570304
PC 34:3	17813112	25672218	23008920	17113638	6.92645e+06	12101196	11530973	9897501	17042768	15193926	300818	10750893	20675246	13142981	23494550	10631214	12849496	18063272	13084426	9871071	18212664	24302232	24820642	22735872	22280922	21074298	15705688	11666043	19071528	369188	21180472	22913100	13253421	15722078	22506776	16945816	23920714	23140716	15559314	15400703	10533105	18197782	17985360	12979780	10666721	12980309	18748260	20020910	14389942	8745416	16458941	4.83444e+06	11965316	15230316	22345870	17898118	15795035	20769576	10167418	7084874	17289728	26628530	10440987	17519710	12563889	11285774	21740598	12137022	10408812	8831214	8073793	5.46361e+06	6.63443e+06	15570274	17088702	9526992	11155172	15959021	9369608	12725747	7.24686e+06	12196288	17726026	14601143	4.94556e+06	5.27059e+06	15925314	15965579	16999030	8534458	4.02057e+06	15885316	2.57266e+06	3941728	2.91854e+06	5106987	10723761	3.58065e+06	2.0017e+06	13953244	12756507	6720614	16009358	5.17206e+06	7150107	6693709	2.54164e+06	4635109	4376406	6620802	11957922	5.05695e+06	6.38585e+06	3.69614e+06	815774	8103712	7111440	7.86198e+06	12401492	6673230	10883590	4770008	2.66272e+06	5865168	10304039	5464081	5494169	3.62496e+06	10676738	8641902	14141938	623.78	15931521	5486762	5271867	9884559	8274874	13201093	2.72795e+06	11359545	4.14854e+06	10932258	5.99955e+06	11596307	6582804	8593423	4.66605e+06	2.54165e+06	27400906	3.52244e+06	7.92275e+06	10933074	10776932	10892063	373707	9443295	8444993	552989	6118527	15636548	10744633	10727570	3209006	14042595	9269379	9957553	9429155	5769671	8169128	10034980	4.75471e+06	9843998	5.62541e+06	4.01464e+06	16268790	35497.4	3.71272e+06	622130	8826059	14490454	12527197	15359937	4282066	5.29864e+06	10782187	41938.9	723564	11193673	10994017	17015166	2204693	27309160	17435272	18420296	12836877	11665838	20525064	10406163	1.22796e+06	6.65442e+06	9483626	9313671	10700791	7921313	1.03131e+06	16788614	12247965	19379134	16213036	15921836	27155748	2.65534e+06	2.53202e+06	12337617	13946395	6.25953e+06	17491698	10234891	1.38206e+06	2.23409e+06	10601767	6711422	8681759	16644725	4016809	9578291	16654294	17486462	19753226	18062902	15283570	22636742	18335826	10699029	12379815	5.66994e+06	8942599	836714	2.96459e+06	13266855	5660853	16007609	16361662	4.74019e+06	9998095	3.26353e+06	5843467	10087550	11556885	16610451	5468342	12046061	8.31178e+06	11399976	11685384	13514381	10417569	11246923	7560939	4.55725e+06	12305064	652723	5866516	5.53367e+06	8954441	8228495	11952984	6246605	9078495	1.62198e+06	6912811	13574103	4962046	10374975	3.42599e+06	1.27374e+06	8.24748e+06	7.96222e+06	3941205	8.08879e+06	7.86165e+06	11435224	6525347	7.00732e+06	2.60056e+06	7.0926e+06	1.89813e+06	15919277	1.43377e+06	10982483	19210370	16408720	11101552	537378	11117663	2.26213e+06	5505721	14244964	9939526	10686621	4639874	9399595	9990792	10051751	9033735	9263948	7.19491e+06	4934616	745144	11358678	7.38386e+06	14095988	2.96378e+06	7094963	5.39897e+06	1.04943e+06	10233129	7751308	9338692	7.45515e+06	2193295	1.18118e+06	1.01971e+06	3007481	2.29523e+06	4703200	7.63448e+06	7.93835e+06	12258323	10240451	1.77841e+06	7.06617e+06	2.49132e+06	7407770	10107906	1.07639e+06	17590420	5.16209e+06	5877808	4.60035e+06	3.60756e+06	10077.3	6211077	3.70339e+06	9088295	7796232	12265846	11077548	11183902	11872740	5910905	7.59453e+06	2970018	7.57624e+06	3.17717e+06	3280810	7582866	2.61255e+06	4.62862e+06	8323146	10792792	665046	9689721	4.01257e+06	8.35881e+06	9513221	2.97225e+06	4.50822e+06	9265018	8348766	8482994	10784046	3.89892e+06	5.82808e+06	6701481	3.1074e+06	7.87277e+06	3186333	5.9528e+06	4842428	3.95515e+06	4517829	6713696	6.6006e+06	2778084	10180604	4501004	6127804	5760051	1.62606e+06	6.74929e+06	7.48883e+06	6050404	1.84722e+06	7.41176e+06	2.13918e+06	5.69561e+06	5.42882e+06	8541231	7.90102e+06	8725339	579646	9915578	6383110	2.66405e+06	8.19398e+06	6.02288e+06	5573918	9376858	6761467	8951333	4.95286e+06	2822704	978767	10103126	4722359	3.37591e+06	3.7555e+06	1.15203e+06	6.26039e+06	731205	416686	4593169	6696515	8.3526e+06	2.87508e+06	4.18429e+06	2.74e+06	9400857	4632900	10273765	11144665	11018391	3.86581e+06	11450412	1.11722e+06	11332558	10777914	10317287	17279892	11308085	7010341	3228934	9007935	13290439	8.00759e+06	8593575	10962814	12834103	8775032	9871051	11236936	455097	3.15769e+06	9175787	11067578	8.24131e+06	3.36743e+06	789389	5.59265e+06	6961902	9482682	8.0546e+06	1.15987e+06	4602503	2.05647e+06	1.74793e+06	10444112	2.68993e+06	8431206	16512332
PC 34:4	390142	679990	789586	559114	62336.1	705892	258053	446098	493313	1.01801e+06	26051.1	728865	985373	1.00599e+06	1.75879e+06	498561	980303	363869	44705.7	1.92305e+06	857710	1.92139e+06	757426	465655	431581	979036	1014880	102327	360117	147469	1741500	486115	436429	602240	807712	223585	2.06479e+06	1.06825e+06	608579	416343	639632	2.3006e+06	970913	92307.8	421073	2.50368e+06	733484	1.16363e+06	562009	113786	412564	1.06628e+06	124656	154567	1.31686e+06	1604775	827715	752526	44405.6	117636	528849	748873	616794	962405	2.58806e+06	312638	1.44895e+06	1.03662e+06	488907	452608	78461.4	NA	59590.7	1.08138e+06	1090086	348073	NA	641401	39400.2	733727	172210	272271	612523	736750	57487.1	199461	606396	851015	478338	531276	38649.7	743098	365401	279061	39852.6	67614	437088	414702	83332.1	705135	62526.1	31495.2	402719	385878	547220	12214.1	166546	678142	186642	NA	229982	NA	145023	305420	89601.1	258177	161144	111876	484193	525111	139274	19248.4	5139.78	493303	647201	221441	NA	284325	331504	167419	377461	NA	532402	115521	195745	675826	197611	23864.9	146012	215827	30151.4	431153	12701.8	789217	183551	47647.7	73182.1	125819	134225	276424	441835	400876	98454.9	107036	39651.1	433610	632515	20930	NA	1.1414e+06	17550.6	67614.2	NA	1.48042e+06	95046.7	1.72404e+06	44565.3	342827	463106	54288.4	NA	613922	53752.8	NA	1.13297e+06	NA	64317.2	26597	101912	673259	1.1263e+06	164123	259539	87406.4	784439	233576	NA	1.08373e+06	1.58916e+06	824161	48905.3	3135953	154209	1.23309e+06	1145044	182137	2.63924e+06	65469.6	114769	435748	111996	349427	562893	882075	168848	701322	746955	1.23445e+06	2.13367e+06	707898	961589	194177	NA	780117	1623120	3831	1665959	866566	165737	NA	292448	216070	1.21715e+06	82064.8	NA	352510	340540	575285	2.70335e+06	757824	2532962	628617	773006	778127	200727	272249	799883	31799.4	617338	1.40678e+06	88745.5	195771	997221	NA	593342	503889	15530	293006	602706	1.67033e+06	51923.1	686704	74821.7	1.60657e+06	631565	172249	1.7622e+06	1.24452e+06	165876	NA	439930	51971.8	10753.5	69231.3	685578	108155	139729	18516.3	347653	NA	346674	1.14705e+06	762262	63042.2	NA	NA	1.02627e+06	297111	NA	82301	393891	606419	320716	279801	NA	93329.1	NA	280202	8969.44	328694	498203	1.46532e+06	464599	24469.8	286782	NA	366322	257484	395129	187371	61607.8	1.03161e+06	364847	53072.4	337697	765634	322155	177084	NA	229796	280672	1.06413e+06	258206	10912	144301	13500.8	115436	129288	86882	334588	15794.3	30738	NA	6233.96	22802.8	47665.6	530323	625450	660828	581056	NA	22983.9	NA	1103699	931222	NA	937585	66270.5	45199	NA	28061.9	NA	51608.5	NA	207454	379959	281545	523692	101354	262334	144252	1087575	30467.2	319449	179068	72851.5	112998	13866.7	NA	158304	797156	NA	529410	33551.8	220397	447247	NA	56163.7	78712	362058	144167	83730.2	10364.5	86833.1	147918	111038	538436	19271.2	51842	41409.8	28196.9	156416	26270.6	560228	NA	283315	10838.5	18659.6	416358	NA	131856	227536	226291	NA	35636.7	NA	112996	26526.9	240640	237190	372140	22066.4	396110	186454	13897.1	90109.6	15166.7	212370	61212.7	186131	196303	13740.6	104187	NA	626962	22596.9	NA	NA	NA	84066.5	NA	NA	NA	660508	685157	154932	77253.4	NA	556803	321065	212707	465403	557563	39719.3	363803	NA	891742	656579	645114	1.45525e+06	1.62004e+06	93591.9	35118.8	362682	461147	419002	125667	285245	1.68219e+06	342458	580420	473517	NA	33581.6	218630	597839	330866	NA	NA	167173	117879	239072	388867	NA	NA	41446.1	NA	320092	9426.29	335628	2.05755e+06
PC 36:1	542358	975761	1.12698e+06	996860	127769	525777	272506	260146	85950.4	30582.1	197617	220389	1.50404e+06	1.59596e+06	1.10476e+06	208599	478701	1.15087e+06	399808	289603	717128	839719	1.42215e+06	1.1878e+06	NA	1.33726e+06	955145	436135	885638	483063	794465	1.43434e+06	88722.3	1.61762e+06	984678	696134	1.2864e+06	1.07154e+06	9216.63	NA	280742	540501	11088.6	39626.1	107763	NA	769918	317207	1.09522e+06	NA	NA	305977	NA	884363	771579	153932	332486	712289	NA	39101.9	370888	586736	313088	861064	556543	6420.25	71775.2	713730	742079	11055.9	148128	66895.2	543609	106865	1138.29	414955	160186	1.11537e+06	264015	1.08874e+06	135201	356383	709779	721691	97756.6	42984.9	902169	18036.6	887170	NA	39841.9	424437	NA	82126.9	NA	NA	735531	43817.1	NA	548892	219219	170427	781780	181755	661604	211272	NA	704846	227159	312120	666472	224471	NA	32003	241461	411679	1.15781e+06	34508.5	1.01596e+06	488871	325065	38516.4	30308.3	3.00142e+06	578882	70890.7	NA	6413.04	867132	167326	512455	51094.5	688629	294312	278021	179891	27778.8	175600	84822.4	785826	15927.7	735190	159973	928668	38194.8	NA	NA	NA	451656	NA	NA	803468	248290	613442	16550.7	18145.3	345081	NA	577921	601300	9993.62	136262	130732	626996	404558	198765	21547.5	231560	512884	353188	20430.1	NA	297976	1.80382e+06	1.03061e+06	NA	119907	4319.03	134380	656836	302042	716261	NA	NA	367556	303786	NA	1.23036e+06	1.14082e+06	1.01274e+06	291645	1.87607e+06	601707	674420	714292	498389	612534	302664	789602	532468	864625	191167	616538	1.35695e+06	746720	1.71719e+06	81340.2	1.27425e+06	1.45805e+06	316956	1.79329e+06	226946	NA	276197	777727	142756	1.33371e+06	518310	522061	125945	894759	182271	129426	NA	93904.8	82698.9	12990.8	1.0948e+06	599569	719092	81075.6	1.6797e+06	1.74992e+06	42572.9	64870.9	104837	412554	119205	NA	392299	388531	877240	1.11464e+06	86820.5	447907	18485.4	443251	416276	NA	463888	44895.9	701594	400220	734736	NA	1.09785e+06	44079.4	NA	285552	70806.2	349844	585281	102752	136783	570674	75640.1	481146	197000	214970	NA	70972.2	589150	370902	45614.2	17037.4	NA	NA	582969	152055	411941	657020	NA	264862	141340	NA	381471	NA	1.15404e+06	NA	905114	751657	939291	1.25674e+06	101265	716565	50007.9	NA	255942	62231.7	849982	NA	396132	728368	56252.2	NA	689236	446721	250577	25484.1	711160	474766	958466	69722.6	22658.6	400256	338610	NA	850947	1707.5	600538	NA	219838	10175.6	49661	NA	158253	649420	179566	515995	789758	23650.1	61450.4	NA	540680	502862	NA	383101	NA	NA	NA	NA	21197.3	168778	NA	1558.93	NA	221593	223733	602027	26837	NA	684981	10470.4	379827	NA	NA	755660	NA	NA	624970	887995	366538	313441	NA	21327.4	178160	NA	45453	266610	307649	NA	75410.2	4325.02	186607	305807	NA	31957.6	26505.7	396791	NA	NA	316717	182788	876124	6584.96	480726	NA	233329	68348.2	NA	288862	330269	63408.7	5028.56	243941	NA	146045	NA	351192	462065	96246.7	36668.7	375033	206080	NA	142124	NA	NA	163697	304891	168630	16879.8	NA	NA	166967	9004.38	NA	26820.7	NA	241712	NA	NA	185801	222598	164072	31352.2	84707	NA	374162	15267.1	207224	800515	445323	NA	769110	NA	484208	498688	501975	689628	574557	198359	NA	327319	344565	377757	NA	490397	935381	846878	1.08245e+06	554972	NA	NA	223631	273637	526410	NA	NA	106440	531941	827644	606921	109216	134970	NA	NA	603786	7192.05	992118	515053
PC 36:2	46625724	63391504	79255952	87800680	30496502	39121660	37915608	49223372	22347760	29241978	7878350	40013272	103042984	86500776	76223104	44521264	32615650	52679568	31821878	39574964	67737832	73398824	87487072	73712992	40027608	98701848	78073112	23142134	76770840	12527510	73601376	114709384	28659420	108547296	70461136	54472748	76773368	58280404	42356740	22582146	42157016	74143648	14447584	20049882	23541300	45823836	69781488	37982448	78254824	17945776	19046714	60414920	8980584	58488704	69372192	38135488	38185092	56142384	21175690	18665714	39200492	49107636	31072700	76936344	15613709	8500877	27629776	54311236	54948904	22015602	29253716	12830909	33038140	26084012	5.25418e+06	36240544	31154832	81473408	35243052	68259608	23697470	49652876	59757060	57343228	10807372	31583498	65761188	20473174	60136648	8556195	25617382	46664720	13927392	41429536	6.3012e+06	10051393	62779908	11352379	13417968	72633520	19357960	16989326	58044960	47558452	37228184	24198156	9387757	50756952	37269752	23762806	53827088	15882791	6811502	34274476	7134621	32513622	32764920	16430866	105618032	49576136	55299708	8270951	7.65171e+06	66053652	61445328	27106044	5.28291e+06	29835804	80422024	36992584	46574320	3.12083e+06	37085120	42666952	44281560	43400108	14486548	23949882	37549912	54117260	9046749	70176696	16318027	122993384	20732666	46780432	23755816	18524320	32089540	42251920	19893372	93137896	37382552	59990388	2544880	26912040	77641968	1.06818e+06	45177888	107006096	46703128	24428972	15267102	83042296	42487852	53409748	38441160	48548840	59036612	41911044	13430689	29013902	39653404	43219660	134355392	288485	22563046	1.96953e+06	27671506	73010520	41784920	92064008	10779027	8465012	55668192	16616185	3.74943e+06	119709448	111228016	103877720	6617533	175560032	40735376	79779192	87417400	48046416	98590752	43699372	21446418	60674660	61380492	36970256	51997724	70882136	11084058	122482992	32679582	87935624	134626480	45218352	152860336	5088224	4.45542e+06	66676284	65889724	17148012	105852352	63835176	8022075	6.28484e+06	67060216	38910756	28215732	8070833	5976735	37498248	21474332	70895112	91653600	57716244	53462132	97659912	129767912	19508698	21859130	31662010	69052008	6.18774e+06	23635770	47178712	38041416	88571936	83252560	14186692	46722844	40319968	18973374	44599168	29387662	71694320	16276953	71091176	37333756	82321688	16869810	87787400	25641412	34779820	26807516	10305896	44004484	15693003	19665362	26238784	59048356	26756190	46654900	24362370	34594120	2.49091e+06	40917476	92525216	45041516	12902835	4.10007e+06	5649439	34007680	59222724	16304412	39053088	68373424	13781469	38477580	37860012	3.3835e+06	44511864	8116622	79249944	9344582	104650248	70970616	81939480	87044688	3944862	58244536	3.56271e+06	14773686	40434856	23571684	61926492	10729269	57629344	56910476	22683056	12161029	49270540	36904868	30794000	2.14732e+06	71953256	57837452	67035044	66869312	16868300	44594284	7675300	7622795	79234952	7462139	52716064	13906535	3.86714e+06	13673552	9530909	8635778	37927292	63479236	37354648	49310736	67263656	12425971	38932960	3424549	52811788	43306548	5306256	47555452	15787928	6.34903e+06	8570758	8675000	2.79256e+06	13962882	2419964	21707320	21997140	32736246	40606808	58548356	30264130	16239506	57297996	5.78383e+06	41626864	19901286	9395190	56002192	9013204	6.46337e+06	31448894	114464592	7.32725e+06	49126664	10595049	34741804	28815964	6120818	16693632	38084208	41318636	9453536	20468156	15609693	22028640	49381772	20219798	21556742	10179491	34313460	12254769	8882788	36920840	26152856	83446696	22151724	55869324	8.18277e+06	25666566	39828812	2.39522e+06	33024592	28996860	22184196	6973014	22015710	8633109	23591704	12879623	44576744	54972584	28489434	2.99869e+06	34240196	31861194	10147156	24753706	6.68918e+06	11829481	25872824	57057468	31982110	17449738	22770442	1.04279e+06	30435968	10694170	4561685	5967466	10681889	34880480	2.70525e+06	844899	28599662	37193160	31052294	23327260	13669020	10238894	32592948	23461132	26769160	55483476	47183436	8584440	63260696	2.04445e+06	47811372	51170420	50305480	56040488	42464556	31332244	26194794	24246346	27781888	27709898	8909144	42877524	77445152	57773964	66364972	49414560	648609	11022288	25363408	31012534	41980120	6.04925e+06	6.41426e+06	27309388	47471416	56820808	56874016	10883450	13292648	9415074	2.03431e+06	50235548	9381282	60823024	32548178
PC 36:3	206611104	262257440	281159200	279374752	133157016	208726272	169504384	209206896	169964896	184106320	47224052	234927952	336263552	312338304	324585952	217532672	207375344	232268032	178494352	211829840	279150080	325237248	323279328	267561872	216094272	317688928	321748160	141667216	253434768	90929984	281168576	332889120	186592032	323611616	279315744	205757664	353274752	271072608	222570656	182610912	202067024	299840224	152345584	129794312	152843792	258845024	280739712	234105840	273596096	118930784	156523952	224671328	100674904	232813184	289804000	208057792	194241632	260302672	128163784	117568264	195906640	226840272	181008912	275111232	154905136	99404720	222986160	275286336	210530416	139992368	167993904	64261504	153417024	196273984	95936328	185633440	126219120	267122112	165447488	284741120	120157712	203319952	241758816	250692624	84115840	184953248	259382176	162342288	257414480	92744000	117945648	228086320	131428432	191482768	48589276	63968088	269947808	87409384	69060840	292917056	127786504	95597712	264193296	202662528	210500256	109854440	79408640	211728528	159954192	98812120	232951472	81562616	63665424	173090848	68460048	197467264	231053008	123004240	325665248	233731968	196082400	57689860	48942000	230950496	264132496	183643200	43293688	161373456	294183616	183289536	216148080	23418666	234947040	176069648	183962736	204218944	130568576	139169264	160021488	236958848	73517160	284121344	109472344	424707424	163988784	191594160	114907832	102049464	161606272	162322800	153279776	354419424	178998528	234428288	18859822	188059312	363843456	9096592	155456160	391613824	176939296	121013880	62103336	411174848	182543488	239944960	158974880	220177344	283295264	175080032	52933204	197892288	160916304	183963600	462172416	3047080	86257488	13091507	150557728	316801792	265257088	275153792	86872888	62692508	246258432	104455656	27511768	465184640	453091872	415002464	67814224	680431230	239799440	397613280	400607744	291218336	480854976	243610592	197886000	281577568	265065280	249565616	303666464	391821120	89401280	439477664	263738288	416052576	518647360	269071040	486928128	52149024	41445352	313721472	367953376	100836416	418887104	377854720	64537164	34821388	308255520	227799568	259404688	99331432	60223040	266218288	209618704	361984896	451156928	325272416	351087520	403528320	445999392	216968576	190180912	192236032	304087008	62001236	174782048	309980864	186707024	335427968	341877920	71372784	272858848	232614928	115621616	237560128	236902336	388885216	104085760	354126496	193945168	401954336	185446272	343055456	251610064	257847664	181083472	64492652	270725984	123298904	109396744	153771120	294053632	170445488	223379680	134261920	243428128	20460004	245889648	399701600	248396064	121733104	41643264	39100840	257757888	257903984	102010648	208241328	302412128	157204128	210984736	236293168	32110240	221647248	46793196	296646816	57970592	362766176	306827296	409040224	420258336	45495616	292963616	27117050	131462472	262434448	175364432	284743008	86607336	322604928	283467328	165511264	143414064	293715744	244047200	166884752	20914830	310527296	282338432	397118432	243937104	108521000	246016000	74460280	99481096	286361728	72968200	296511904	73606160	32124204	78807760	70622800	59120216	174618464	282318784	251317696	285443968	341349696	56259328	164384624	27435230	276376896	244117952	29823466	255700144	131815600	69118200	68425016	68496192	19777346	118509264	31373656	149363632	167796096	182608384	232969872	243533712	195859744	111435072	276938720	53664892	217813104	162071792	100349360	228598048	63265040	53516300	209330608	357020288	83744248	230253248	84349064	200566400	198721056	46584152	117029848	170331136	194988176	105949432	136821888	94849184	143696080	209258272	121848328	165336608	73528152	169225376	89649272	63948060	202562784	125760704	251538464	85459024	220434576	64831320	122225424	192228672	19756338	162474272	206833376	151179664	39227280	133222536	53529100	144820576	105271632	196551632	231511472	179274928	21500364	220947328	184589088	72003456	159340736	65787960	88156928	149815760	226071328	189853936	108915904	150630576	10035087	200876096	91673224	45727012	39914392	58562216	162292096	18017166	6.35615e+06	128708968	214885008	186925072	139695936	95411136	58634160	193989104	140248144	163083088	231182704	218792624	67214640	246875408	13729193	249921728	245387968	235597968	280811072	229475392	164893984	127436488	184195776	180754192	179619728	100695408	201359296	289643936	223686352	266060592	223537040	7.9754e+06	67758880	172348832	196257136	217492608	43562140	37627920	143976816	203726032	232883600	230728144	55866708	97364256	70896296	26568674	223899360	64211904	247880752	244633472
PC 36:4	358195648	453613120	399796544	340249728	108679856	375403200	249721328	314925952	389137216	409898688	71032320	371299616	514317600	379184704	487715776	388931264	433081632	332335136	217318656	307750592	443111136	561972160	407751520	362025248	426505312	427417728	558820350	233006640	330129792	218291728	481682176	374182880	387888640	458181376	411576832	288458656	591098110	486351936	374453792	402132032	294275520	474936384	410281984	293683232	300535264	533167200	407827936	503247808	398468896	184934352	387632096	318446336	271642944	260950608	485065984	415391104	392944960	464457536	203376320	167065152	324658144	362754944	287269888	438992672	382125344	292901056	633406460	498949568	224252112	222566896	202560640	74192824	154713328	443480032	364903616	258588544	104601552	369902336	173543856	403755392	168134528	203961792	365047968	386619520	156285680	246030656	378170400	342728128	367702944	244678192	112642472	373451744	240698688	220577536	101406784	132612168	386430816	201103904	151138704	504396448	211472592	176835488	419716512	267675136	336124512	123319800	184450032	345866272	176705792	151311392	254797520	137657056	199747440	239795680	176321840	352699744	372339360	246756784	427468576	340954400	253042672	102810136	73867280	249457920	448437312	390237376	108929776	278492352	390963968	313875776	427250368	31597280	536463296	236367584	229919456	313508512	257346752	183915360	181118256	313264640	157890832	452167872	179410032	658825470	419244352	261144384	187740432	211559664	356696704	187453776	383264416	594455940	234200624	242994784	74260144	481277984	671969340	44926152	195130752	651715070	208004048	230936784	99457872	766950080	253482032	458188640	218258944	363772096	447873792	207905920	94038160	476162176	216266864	209895920	663530110	8662713	142395088	52569420	249571616	449678688	583978620	351268352	290408096	224825792	416091456	235959728	79255848	746796800	719491010	669589950	202257856	1098124540	332845952	790237630	664680320	442582496	832058750	220295232	411853344	515901088	307515584	462636736	452308000	563477060	275929984	579480580	538264450	746687740	739318400	424260288	602418560	206221424	105232632	453672640	620429500	171906256	643477250	800739010	184617248	63699280	312742560	303703392	618607360	274458432	174304912	375787040	509155936	505125856	796870720	508948256	609237120	487232128	535420960	404604576	370058592	250465216	462361152	188921504	335135840	607851390	255649152	333922784	491980672	101798648	441949344	333372480	208823728	360817888	449970816	692839100	159320672	615228930	192973696	562607740	523833792	329183136	545677060	492797920	215150656	77050176	412939360	220676848	151897872	246311632	426088992	238411152	267817312	152698496	400174816	33044716	350012480	559684860	342851840	254666432	72740104	50400752	479391936	333865952	162276176	228566832	415787136	405844928	324979328	384257344	84493984	280476864	72842984	297933344	129119096	379115488	480981216	675248700	657018940	144386144	398917248	59850096	301665024	364523328	324106560	304318304	200195824	489443680	395638880	308646496	438439584	449551456	363565600	231030320	57114812	329820128	321698240	696717180	197188544	171874608	331222656	154519344	333644992	249272224	253949712	416367072	92050776	85969872	137752448	110415928	105313384	217487616	374856960	413898336	451976192	565769470	54335624	154714208	74535752	377110976	387416192	54947932	499391712	253442672	191711216	113688456	136430896	17329674	215446992	107501376	307903392	349593408	342418400	452745856	266215296	312943968	174973808	378712800	97428896	320738336	287962944	208410208	278393280	115187152	109618552	321344864	432534688	139176736	339095168	161474624	245126112	342135072	76622240	207551680	220980032	293359360	280941152	198624736	142132032	196363136	184936528	181705760	358050528	111143776	236590288	164219936	147066848	221487584	144907232	304936608	70584720	317993152	92685464	134650256	277826560	42908488	221284624	350878496	262214080	55737928	175071248	56388316	201517056	163839968	284918304	312287808	336783104	45572080	379113440	292434368	137461488	236081952	159054176	174431824	190552448	268037536	278891040	142962816	210282368	38414836	358664448	186100304	117051464	64173328	64645672	211490864	28165462	10229416	140778256	324527072	281187680	221348672	160376800	68285456	299569696	217662656	237903136	314813408	333966816	126418432	290042784	19898114	404119456	353911008	362956832	499679552	407769376	240776464	186821680	340961152	327212832	298626496	289268896	289035168	408220672	311004384	308860480	328445280	21832242	113819728	295296352	378918400	289894144	83662080	54138532	226014608	226392432	273060736	253653856	57825192	165659968	138580144	102171920	307144736	93848120	313078432	571816580
PC 36:5	94552056	114843920	110087360	88890072	24134694	56150164	50422468	57005204	89594584	91898992	12295445	58490844	96006880	68050768	108274632	62488016	78907616	73063264	53774484	38639296	93853288	118550976	116059328	94373928	111827416	92594240	78937416	56860468	79550960	29781832	89010800	92304360	66517296	67063884	121288520	61320932	109607208	102734320	93909296	76581512	47166532	91864248	102748424	63852712	49733192	68288304	78164904	84962784	57186108	37635372	80522160	21927708	51389228	61915580	86871576	80945136	69360352	87270800	45179144	22675098	64968072	126298240	43320464	72385392	48059448	58722048	93916592	46020820	44259856	45268840	32269572	27275832	31951510	81986472	78050632	45397300	40553448	60144184	41757192	51939140	29826436	43034488	66623072	60891304	22325228	24802552	67268664	72479912	65207180	34523088	14964644	61274108	14309588	14938838	12412524	17431994	54497984	16344534	17599166	74602976	49389452	24521012	75208304	22363088	30163446	23276786	11673081	16120220	15539573	28343666	48346464	24909800	26542770	14408891	31291502	35868240	35620488	33774796	47663952	33204658	42629328	18691894	13074696	29774082	42651028	24377222	19292724	18720374	41899712	39296056	56698868	5.23163e+06	69771520	18172628	22072066	44311188	37960276	43080416	11337103	46700320	17321996	46993372	23778034	51775916	31556972	34208180	14975211	14283345	83555664	17571558	31090166	50398236	36304908	37330376	20376794	49477480	42460164	16351410	30790466	65218688	38125304	36676304	19760670	59773124	41222540	38598316	34109108	25460128	34579212	36409436	17823826	39829296	23992822	16630953	70722576	2656693	14638849	15908795	35581192	54365312	50600380	54097256	18361868	23213536	38128056	30626040	9983222	51015764	51392068	83118888	33930420	127029840	78469720	91837520	54751508	58207644	96230440	36819876	37748148	28410104	40291904	49681888	45456420	38405336	36549480	67080444	59457492	87288384	72203240	75757520	112126176	51853732	14001402	63250112	60511660	26891730	64461748	55500836	35743044	16952976	48389288	28428042	42255184	69577864	22157430	47276260	69942816	77235944	81461872	73606016	73219984	92986352	81497432	44442476	56340296	27409894	37706008	27349820	16754415	47892960	23421702	59771936	58701928	22189110	40472756	18097734	33126940	40296004	43546732	66155764	24659292	47641872	34772040	43487096	55316028	53416860	50059788	44665580	31908290	23760424	47670492	19727754	25964550	20433016	37656448	30765904	49013144	25306082	39483128	7696351	30598776	56921856	21762312	36452244	13577496	7661273	34741916	34160556	18872798	35121760	34489392	43386144	25461290	38085828	11919728	30293412	10265970	64462916	8422827	42532504	73080312	69513032	58300848	19014888	43671408	15683096	26362476	59360880	38422688	50483600	20219860	36794588	41130596	42444308	38257916	37788420	31886856	20592700	12375123	48674176	32004468	62464400	16729646	29365500	20948402	21029902	42688336	34696836	33143182	32886660	11672120	21366636	6.54367e+06	13079274	13080923	23094404	32117506	32444330	48432132	46183412	12984823	30341390	12510099	27553618	36282696	10562049	67731328	20461268	22762284	24222320	17592128	5078852	26419134	16685689	36848012	33321926	44361220	48246932	47826548	49784588	29061958	29978092	16375858	29359936	17914084	14459528	33231852	13000473	17943090	45809732	44764424	19817392	36228156	18089578	32259852	37223076	13056195	23930708	37592840	32849546	33641460	38878132	14835336	24497580	31684126	13719370	34393260	13498363	27098836	16293336	14405160	17170696	24686136	24281286	11622245	39131336	16255477	25704732	19932260	13572131	24208276	31001946	22037676	10757324	25359000	9689387	20382894	19421878	33789008	28860486	33621472	16584810	40695484	25856126	12517827	32140704	26791488	28995438	36034168	31233484	34613504	23878602	13677165	15341049	40252772	18974944	14466138	15816437	6025247	25235318	4561786	6.45747e+06	18406710	28056532	31482944	11372326	16942758	11510099	33408886	20057816	38110904	42642608	41722312	14675530	41918864	5879443	45202136	41090104	41010356	62333452	42780604	31273554	13250270	35352404	49185776	28555036	34480412	41636752	50064584	30848318	37965216	43394784	6.86408e+06	12873994	34299040	43103512	31649366	11454066	4738890	22516752	27977056	36135664	30381614	6.08157e+06	17071128	9432025	8403563	40538484	9900795	35326132	57360324
PC 36:6	4799524	15439022	9012345	3.67542e+06	1.04431e+06	3884356	3.53423e+06	1.02136e+06	3.53163e+06	2.81337e+06	276735	1.77474e+06	5660139	1.15874e+06	4968194	2611980	1.91302e+06	4394791	9212653	340335	3.52202e+06	3611210	7951822	11193962	5.74965e+06	8448923	3198186	5.02794e+06	7.23713e+06	926610	3.61889e+06	10086934	3.2733e+06	5.99714e+06	7.0488e+06	10246798	5558664	7522697	2.64761e+06	3083529	740049	2.16239e+06	4949365	2308862	1.22205e+06	2289051	5696395	4075286	2.56779e+06	4530854	3987992	143005	5.26586e+06	11222779	6195656	2.09135e+06	2.42247e+06	6.3096e+06	2.04145e+06	511126	5130176	10373028	1442547	3.55922e+06	1.43095e+06	2602476	3.08087e+06	2.26803e+06	1.76082e+06	2.18182e+06	1.44403e+06	3.51819e+06	2.21029e+06	2.89491e+06	2915120	1.75384e+06	5176318	3889208	4.20763e+06	2.02228e+06	1433148	3092691	5.64904e+06	2.68499e+06	664267	820754	4.00689e+06	2.72309e+06	6.91406e+06	845810	1.04194e+06	3.2326e+06	35168.4	130289	177644	1.04882e+06	2.27814e+06	223477	821870	3147938	9605082	4.84458e+06	10342033	636853	791150	3.80127e+06	401243	441839	515021	5169597	6325986	3.13366e+06	2.84296e+06	570669	1.21899e+06	2.01794e+06	1.66089e+06	4432484	4782863	1.37269e+06	3.9976e+06	2.34996e+06	1.552e+06	961461	2.67586e+06	1.1976e+06	3729862	774873	3.34634e+06	2635758	9945810	31843.4	4.51347e+06	2.2617e+06	2709802	2.80612e+06	2.61617e+06	16015375	191017	7242323	1.84594e+06	6135883	6.00472e+06	2.86765e+06	2.28849e+06	4527866	992509	283142	37399024	533364	1.7555e+06	5.51068e+06	7744989	8.29807e+06	1.60218e+06	2.96301e+06	2269020	1481135	6.40802e+06	9528491	9770655	10469495	3.77556e+06	3.30323e+06	6.73849e+06	1240102	6.35759e+06	1.12978e+06	1.76563e+06	10390077	2.73779e+06	2252227	1795060	773520	8486437	110360	663345	1.22632e+06	6614512	8536451	3.86975e+06	12972454	392606	1.37635e+06	3.76485e+06	1598483	428789	2.33118e+06	2.36732e+06	5.60905e+06	2.64555e+06	4.13115e+06	14321665	4912733	2762510	6607321	4.0313e+06	3.58729e+06	1.41781e+06	1.91399e+06	7.09738e+06	2.73761e+06	3.22887e+06	1.17766e+06	1.96228e+06	6.77554e+06	3.31264e+06	7.46909e+06	5622524	9444803	19338016	4.25118e+06	765141	6.34232e+06	3.23793e+06	4.50177e+06	4.3911e+06	3.62953e+06	2.88881e+06	2.55226e+06	6111505	2.17109e+06	1.77112e+06	12485114	2.17206e+06	4.3936e+06	5.474e+06	13490226	5.44962e+06	9607501	2.93758e+06	16591101	10882172	2.75318e+06	7840372	1.38234e+06	3111529	1.00746e+06	491479	2.84095e+06	2.18283e+06	18936606	10261820	6903715	4.1922e+06	504351	3.42426e+06	7.64061e+06	2824511	5.36526e+06	4680783	4175380	7164148	2.66506e+06	4.28701e+06	12081878	2.47192e+06	1754376	6194241	6937031	10155308	563271	5703941	2.41452e+06	3.64987e+06	5777127	16187581	6422873	5.78478e+06	1.51765e+06	1.69389e+06	5.46959e+06	835782	11097608	2139680	466471	1.32625e+06	5663903	3485553	5991343	2.68304e+06	6096642	3257458	2640518	1.15013e+06	6518548	829863	19069492	243298	5.43187e+06	17141590	5427115	3.87339e+06	816803	8652575	2.36395e+06	1.00784e+06	14719324	3.27484e+06	8477305	1.38385e+06	1659022	7.27472e+06	10981488	5935918	2.46498e+06	2.5905e+06	1.11278e+06	752195	9356025	3551831	5.54406e+06	516926	8404081	2.81542e+06	811996	4867036	4652257	4.426e+06	2890574	478479	1.76045e+06	61152.9	684768	713023	2.16694e+06	2.26701e+06	1.96386e+06	4553887	3443841	845688	4.99807e+06	748293	1.03341e+06	5.0573e+06	679871	4193621	1.48247e+06	2.55461e+06	2.49772e+06	1.33827e+06	93208.8	2196050	956267	3.29229e+06	1.90995e+06	5.60271e+06	3.82119e+06	9747992	7250503	1.8479e+06	901726	672408	1.89027e+06	352132	955776	4654200	759470	2.60632e+06	3.51654e+06	2.152e+06	290168	4325336	903383	2423540	3.73731e+06	941100	1.35523e+06	8713642	3.55413e+06	3.12056e+06	9473038	917265	2.93934e+06	2713236	493632	1.63786e+06	1.06425e+06	3344917	1.28088e+06	2.10589e+06	800647	4390048	1.07652e+06	811355	6172354	3.23164e+06	5.84041e+06	647968	1.19855e+06	3.81835e+06	2.15003e+06	1.46544e+06	832526	3.89331e+06	889390	2.79198e+06	2.05626e+06	6006409	3.24572e+06	2.46781e+06	1.13318e+06	3.55832e+06	1.9099e+06	841236	4432247	2.59594e+06	2595629	7727892	2.24255e+06	3.7526e+06	1.67015e+06	704645	1.19817e+06	2.57976e+06	1.2414e+06	1.00456e+06	2690911	136251	2742081	95222.1	379679	4573562	713722	3687868	287854	497166	646399	1.63547e+06	333409	3.53482e+06	1.92039e+06	940836	514289	2.82861e+06	488209	2.25171e+06	2.00564e+06	2.07529e+06	2885526	1.0368e+06	1.35121e+06	287233	958839	3.88347e+06	1.06258e+06	1.80624e+06	5.00899e+06	2.17215e+06	1.61088e+06	2109159	2.22785e+06	298398	301773	3.25054e+06	1.95516e+06	1.52006e+06	822181	23062.2	792648	1715703	3987947	1.08698e+06	54939.5	673316	120983	176474	2.30751e+06	389908	1.93209e+06	1.43011e+06
PC 38:3	3.10803e+06	3.18473e+06	3.23866e+06	2.69369e+06	1072215	3.01608e+06	2.14219e+06	2403522	2.66271e+06	2.84801e+06	293797	2.43664e+06	3.92323e+06	2573790	2.9595e+06	3.00786e+06	3455769	2.70929e+06	2.00282e+06	1.81205e+06	3727160	3.64471e+06	3.45419e+06	2794236	3372422	3.70959e+06	3.89104e+06	1.35096e+06	3.07617e+06	1139788	2.87551e+06	3.25898e+06	2.71847e+06	3287330	3.06737e+06	2.50165e+06	3.88502e+06	3.50324e+06	2.50679e+06	2970072	1.55984e+06	3.04727e+06	2.6987e+06	1550735	1.79442e+06	4.23973e+06	3.05401e+06	3.6997e+06	2.95532e+06	1.59313e+06	2.57723e+06	3054630	2.06619e+06	2.25761e+06	3.17609e+06	3.02456e+06	2.93232e+06	3118325	2.12768e+06	1.04729e+06	1744753	2366573	1.34577e+06	3.04295e+06	835002	1.85047e+06	4375000	3.20043e+06	1.46814e+06	1.3243e+06	1.86381e+06	390327	1.33965e+06	2.66168e+06	1.92991e+06	1.44459e+06	1.6996e+06	2780748	1.60173e+06	2.91952e+06	1.11277e+06	1.95876e+06	2.791e+06	3390327	912008	2115521	2.39333e+06	2.03296e+06	2890956	1.59362e+06	1097606	2.85585e+06	1692648	1.85654e+06	965483	754708	2669119	1.10221e+06	501319	3540871	1.65092e+06	1.31097e+06	3.06304e+06	1795593	2.10585e+06	896636	1373991	1.92368e+06	1099940	965370	1992523	471499	1117915	1.63843e+06	595236	2.79254e+06	1.62238e+06	1.03812e+06	2.84132e+06	2.11057e+06	2.07524e+06	520565	676518	1.11746e+06	2.69677e+06	3.16532e+06	650648	1.82235e+06	2.6977e+06	2.3966e+06	2563647	60231	3.61146e+06	2.11183e+06	2.41944e+06	2.01221e+06	1660348	1.39312e+06	1.42624e+06	1.85249e+06	900652	2.93487e+06	1.1402e+06	3216252	1.96858e+06	1881311	1489930	1.15914e+06	2135496	1.61562e+06	1.90261e+06	3.16825e+06	1.4193e+06	1.6727e+06	55934	2.88887e+06	3.27994e+06	8117.7	1.11526e+06	2.97509e+06	1.69916e+06	1.2397e+06	588287	3.67065e+06	1.70054e+06	2197946	1.83464e+06	1.74363e+06	2449814	1.25916e+06	502085	2.30589e+06	1.04838e+06	1.23e+06	3.68449e+06	NA	715369	NA	1.21631e+06	2.31588e+06	2.91556e+06	2.29793e+06	1.15638e+06	771690	2.10201e+06	654566	290992	3608928	3.69649e+06	3.79099e+06	636050	7.59663e+06	2335921	4.34795e+06	3672464	2752854	4984232	1.08834e+06	2.25911e+06	3.01519e+06	1.73324e+06	3167954	2.29479e+06	2.80007e+06	654863	3.23021e+06	3.53323e+06	4196626	4.88123e+06	2.78865e+06	4.42226e+06	447478	570580	2.66344e+06	3.04412e+06	779603	3.37429e+06	5040155	417206	188261	1.96397e+06	1.90442e+06	2.88769e+06	1.52203e+06	668502	2.12702e+06	2.90776e+06	3.25917e+06	3.97432e+06	3.01039e+06	3.29743e+06	3.56712e+06	3.71308e+06	2053024	2.00034e+06	1.59686e+06	2.89318e+06	757942	1646415	3269805	1.07e+06	2.89949e+06	2.65475e+06	598704	2.21847e+06	1.83736e+06	874922	2.12583e+06	2.82947e+06	3.88029e+06	1.0304e+06	3.44951e+06	1.493e+06	2.81767e+06	3.2158e+06	2.17063e+06	3.03635e+06	2.28258e+06	1.29375e+06	480055	2.29964e+06	1.20048e+06	1.00193e+06	1.26583e+06	2336684	1.41332e+06	1.96964e+06	981684	1.48268e+06	170616	1.7439e+06	3006753	1.54672e+06	1.49592e+06	306782	314591	2.3403e+06	1772498	671171	1.20702e+06	2.11766e+06	2.21841e+06	1.41542e+06	1.92295e+06	546954	1.41143e+06	511029	2283759	879553	2.412e+06	2.92495e+06	3.32104e+06	3.818e+06	402682	2.27478e+06	95113	879039	2.05755e+06	1.87015e+06	1.9315e+06	897124	2.34589e+06	2.20083e+06	2175668	2.46494e+06	2.04645e+06	1979381	933038	132870	2.1652e+06	1.80539e+06	3.62648e+06	1.25609e+06	936334	1.48868e+06	412003	1694756	1.64387e+06	1.40066e+06	2.18394e+06	656620	50187.3	687544	486501	566839	1.48879e+06	1.90053e+06	2.14091e+06	2.47124e+06	3.13527e+06	209735	1.55959e+06	267075	1.97625e+06	2.21937e+06	452019	2.53379e+06	1.79409e+06	1.02282e+06	662159	838812	NA	1.20982e+06	721813	2.24061e+06	2.19237e+06	2052246	2.77269e+06	1.81307e+06	1.71719e+06	1.17562e+06	2.14749e+06	458735	1.64733e+06	1.73249e+06	1.31215e+06	1.62622e+06	635407	692853	2072801	2642510	912133	2205114	1.17011e+06	1.88242e+06	1.84928e+06	636240	1.61754e+06	1.40807e+06	1.55765e+06	1696698	1.67291e+06	712769	1.28996e+06	1.53933e+06	1.41997e+06	2.4593e+06	897658	1.76093e+06	1.17523e+06	895370	1.92792e+06	1.02762e+06	1.59462e+06	632664	1.91721e+06	530317	912693	1.69504e+06	108108	1.31e+06	2.11282e+06	1.22797e+06	238611	1.59783e+06	351198	1.12558e+06	917248	1.56469e+06	1.78233e+06	1.72823e+06	NA	2.08125e+06	1813813	735366	1.28529e+06	986431	921814	1.32998e+06	2.00208e+06	1702892	1.25129e+06	1.43916e+06	9702.94	2.0544e+06	1.09527e+06	711991	262793	614871	1.39672e+06	122608	NA	851105	1.99431e+06	1.86178e+06	1.38141e+06	821045	557976	1.945e+06	1.37172e+06	1.64317e+06	2.25856e+06	2.40194e+06	811010	2307388	13933	3012746	3.05443e+06	2.87641e+06	3.55944e+06	2.71837e+06	1.75733e+06	1.41335e+06	2.40098e+06	2.7287e+06	2.02339e+06	1.86215e+06	1.91677e+06	3.06414e+06	1.97331e+06	2382390	2.29344e+06	NA	856434	1.81222e+06	2599945	2.03949e+06	677055	406734	1.75039e+06	1496549	1.96197e+06	1.79875e+06	165007	1.27934e+06	1.00821e+06	622407	2322495	570748	2371786	3539322
PC 38:4	527775	647502	565165	496731	NA	664608	258449	315235	673627	540490	49441.7	453879	864111	511942	775476	616797	588361	461692	147975	228815	586670	1.10828e+06	670971	466507	631168	687492	996812	183292	482740	462959	788736	507554	572189	731367	432677	332385	1.12536e+06	808853	459019	653402	273153	778349	771956	274220	250538	868551	642918	867195	546089	91328.1	619984	554896	314866	207902	864070	625727	546088	815968	84059.6	57692.5	373552	465065	215135	769514	300204	359409	1.45806e+06	726689	118366	149456	98459.1	NA	34315.2	900274	589161	150274	NA	552775	37562.9	504777	77586.8	114485	516131	519802	75174.9	244293	465481	388373	484396	244925	38426	529099	257088	198102	58658.7	29641.7	512125	150093	32186.4	853780	110855	82764.2	546501	181720	309137	NA	96706	409615	45654.8	30140.3	229637	25916.4	138430	165963	201209	407238	193659	74435.8	675317	371464	114943	NA	NA	83459.7	532627	549621	32843.6	213576	529748	405754	584621	NA	791730	191649	186112	254331	203958	96279.2	143241	314697	49946.5	633911	57114.1	858354	319993	97232.3	89685.1	104615	386542	80232.4	316056	777318	128341	62394.8	79702.4	545229	684490	NA	69696.5	792343	45541.9	147225	20336.3	1.10506e+06	161880	481321	47658.3	323363	393263	29369.1	18074.5	505187	75541.5	31289.9	1.03922e+06	NA	26730	16061.3	148915	427781	907525	332766	162597	95196.1	397468	274522	44512.5	1132187	1.01577e+06	1.11822e+06	320462	2.84995e+06	334467	1.53925e+06	1.0963e+06	439766	1.53254e+06	73497.4	994468	655362	270200	545152	544382	674643	359100	855712	720044	1.37496e+06	1408764	500105	994203	277603	18404.2	456451	1.06552e+06	61879.3	1.1368e+06	1.40363e+06	275939	31140	290257	286560	984107	211231	94696	387375	742025	727177	1.53852e+06	765543	762069	621475	764520	500520	413812	215008	443958	185909	234045	956934	162828	173307	548067	36094.8	529632	336585	191264	430466	526308	1.05006e+06	76587	964636	72024.9	670920	778306	170282	724571	515987	119754	10990	414211	297284	50096.7	184240	474867	102706	147470	27389.9	273571	NA	286282	802632	382686	251780	45992.6	13322.2	607160	348141	43939.7	119088	446039	481945	258718	348782	9215.19	171650	15303	181983	35366.2	495025	663400	1.02839e+06	788567	142537	528953	NA	244511	346108	300196	243822	62302.4	571649	436573	229897	602109	599403	437956	119890	23366.5	270312	279917	1.00099e+06	67066.9	37403.5	217675	95725.7	316633	117719	178237	413077	22780.2	41677.1	43677.9	21676.3	19740.2	97232.1	362076	493635	635694	778280	NA	29779.4	NA	507621	556610	NA	750129	235221	103367	26262.6	60865.1	NA	114135	64101	312973	464892	453352	738152	276585	366787	78487.4	477942	25495.1	337713	326868	119373	294863	29496.4	17298.9	219454	639799	218039	482810	46590.7	175915	474040	NA	93770.9	140355	298521	258034	106079	37590.4	98982	94346.1	87147.7	483850	31226.2	177730	122674	56471.4	172098	54170.5	341527	NA	413869	NA	43392.2	233426	NA	147358	320165	150949	NA	87256.6	NA	88459.1	37201	287141	307230	343180	NA	492164	245526	57533.6	162819	49924.8	85816.8	79784.4	267322	215170	89448	197592	NA	520336	95958.7	57375.8	NA	NA	140775	NA	NA	25471.6	265503	265805	120921	50425.6	NA	376416	155417	193756	451942	482652	44791.1	416197	NA	748898	702401	663053	1.0829e+06	905064	158564	109177	488923	541326	387899	249679	389303	769913	382991	464842	471594	NA	20718.7	307760	545202	337933	11419.1	NA	189105	187981	335094	238441	NA	118320	45657.5	41295	465373	8719.03	495591	1.32493e+06
PE 34:1	6458746	8.3386e+06	8.17009e+06	9342117	3.34877e+06	4.67443e+06	3.50148e+06	8985017	5138262	6.3494e+06	174650	4288721	10717188	11180580	8544915	9333885	4810618	6129016	4732437	7020334	6089077	12395793	11329915	10383921	8660907	9286671	7.53127e+06	4619499	6.80512e+06	3.52826e+06	9520314	9469470	5.76406e+06	11339821	11245053	7437254	10856671	9020817	6.46152e+06	5.33521e+06	5176286	8831825	3.56088e+06	3.64752e+06	5.21949e+06	5086546	12202698	4.83216e+06	8.3722e+06	4.23935e+06	4905246	2264511	2284659	2.6271e+06	11920618	9884380	6906927	12185184	4.81789e+06	3471422	6.84686e+06	6.40959e+06	7.00701e+06	6.83454e+06	3656091	4.29396e+06	8583559	9221609	7.68246e+06	4.24564e+06	5.08632e+06	1.72956e+06	5316892	4340502	2.95392e+06	6.71994e+06	4838756	10591781	6391991	9467726	3.7313e+06	6431831	10438039	7227114	1.46113e+06	5376743	8728392	5.97796e+06	8948537	3.37083e+06	2.16703e+06	6.53096e+06	2.04157e+06	5062435	1.76445e+06	1019585	7.63297e+06	1.59303e+06	1.44691e+06	9967477	4704769	3561602	10913321	4.79746e+06	7041327	3.63649e+06	1.08212e+06	8.15948e+06	1.65989e+06	2.57049e+06	7.46323e+06	881823	1.01396e+06	7.13315e+06	1.08414e+06	3424632	6857358	1734002	4545469	5026784	2.89414e+06	375292	775959	5.2395e+06	4.74887e+06	2877838	340057	4249822	7.90745e+06	3740137	3.4798e+06	NA	6001641	3.14675e+06	3.40611e+06	3.68819e+06	2.85308e+06	1.409e+06	4751835	8157117	1.82655e+06	3099493	1344020	10499375	2.65334e+06	5.51592e+06	2.89303e+06	2.87504e+06	5.99609e+06	4314229	3911097	8500326	5484396	3281504	3.84899e+06	2.24664e+06	7951852	304549	3880785	10856993	5096220	3.1081e+06	1.2906e+06	11293156	5711993	7.15311e+06	4838258	5.93078e+06	6.88881e+06	4206612	1640950	4.44286e+06	4612150	2839161	13737874	NA	2.8284e+06	1.10191e+06	4.4259e+06	8683057	8651544	9896588	1.90148e+06	1.49901e+06	7.68671e+06	984271	233414	13042358	10779460	13753225	1075100	20469866	7502355	12628253	11149317	8074162	12688124	4.69642e+06	423328	8.22879e+06	7746918	4718092	9391311	9934314	1.83309e+06	14347086	5.52065e+06	14576417	15763071	6.60915e+06	13070777	2.07635e+06	1.32352e+06	10509135	12155520	1.84897e+06	14214771	12481914	2.5708e+06	369173	8402070	7060992	7.72401e+06	3.88339e+06	1.38307e+06	4630294	5783339	5.80918e+06	11186963	9585504	10032681	5.77391e+06	11565754	4998610	5.67955e+06	3.73357e+06	5.1339e+06	27816	1.02134e+06	3697564	2.90032e+06	4859499	5.81531e+06	1.09834e+06	3729654	2556336	1.40791e+06	3.63183e+06	2.2459e+06	7216849	319824	5.1842e+06	2.71373e+06	7520558	3.03523e+06	6.2662e+06	4.1753e+06	3.94982e+06	3175993	1.49934e+06	4.23661e+06	131322	1796679	3.78389e+06	4.6286e+06	2.44883e+06	3.37304e+06	1.4315e+06	3.38723e+06	468931	3423275	7.69455e+06	3.35283e+06	1682904	678339	652251	3.72713e+06	5654218	2.07165e+06	3088046	6331835	2.92035e+06	3.88879e+06	3.0941e+06	1560482	7.1787e+06	1555057	8944458	1.33859e+06	13064680	9288840	11591212	11252262	467408	7991427	441439	4.11985e+06	6.94832e+06	5.83208e+06	7.4902e+06	2.80122e+06	7.43056e+06	9579349	5146190	2.54964e+06	9157950	6983746	5.08369e+06	685243	7091716	7751169	11308448	4544233	2.22574e+06	5.60695e+06	190816	3.67504e+06	10201812	3229479	6598695	2.77357e+06	198456	2.06238e+06	1.40128e+06	2.05626e+06	5939848	7606030	8183292	9368188	11365686	1068186	4.59836e+06	415928	6626099	8.08618e+06	778235	9801820	3.11626e+06	2.42446e+06	905063	1.25948e+06	NA	3.3819e+06	710457	5.9273e+06	4.5697e+06	7.95289e+06	9207172	7906359	4443274	3.73304e+06	5872680	834909	6926906	2.22747e+06	2.74678e+06	8845877	2.00027e+06	2.28108e+06	3408855	10150584	25307.2	7974220	1.8893e+06	4851433	4.55881e+06	1849233	3.17615e+06	4483825	6.64445e+06	3365976	4.02837e+06	2.29068e+06	2.42754e+06	4336997	2.25536e+06	4940261	2.03866e+06	5.27917e+06	3.23819e+06	2.80797e+06	5.38394e+06	2.55892e+06	8539974	2.43967e+06	8898175	2176263	3.27412e+06	7053618	559172	4646564	4.65239e+06	3.73033e+06	1.62668e+06	3.46965e+06	2.00744e+06	4.1581e+06	2.87596e+06	5.40671e+06	6.48589e+06	4.68919e+06	1.58203e+06	4.58954e+06	4.07857e+06	2.27908e+06	3596992	2.5578e+06	2.48729e+06	3.16793e+06	7405912	4354197	2.05477e+06	5061042	NA	7.22952e+06	3.28975e+06	1.62459e+06	1.47668e+06	2.58862e+06	4.05036e+06	262023	NA	2544148	4736159	3.98402e+06	3.23986e+06	1.8328e+06	2.47122e+06	4.9156e+06	4741447	4838391	9061807	5.36728e+06	2.81524e+06	8527799	487318	6881634	6.13924e+06	7091251	10962639	8993748	4625549	5.57195e+06	3653251	3929359	4647113	3.67463e+06	6.72048e+06	11464882	8371924	9917421	5.52845e+06	994987	3.12908e+06	4006668	3.29315e+06	4266007	1.49382e+06	1.71376e+06	4388072	5510158	7.8883e+06	5.59117e+06	2.11729e+06	3683510	2.56976e+06	757469	6145148	2959659	10267935	11582279
PE 34:3	526148	1.10084e+06	810928	637703	278884	439622	454187	369058	567837	407531	NA	295669	772930	440793	1.01364e+06	489090	561145	609255	698827	50093.5	286323	1.21603e+06	1.40687e+06	1309762	1068615	741541	530922	755168	802868	NA	807014	963064	414606	737078	1.22887e+06	810352	889253	1.03977e+06	414416	535347	143833	511320	500606	420073	388815	127241	920716	407054	518824	468890	727634	NA	291010	321748	1.05692e+06	1.05059e+06	652101	1.20086e+06	632536	71064.2	939152	1.32653e+06	417899	477591	111550	549676	884358	359591	641744	231383	359252	193713	520472	413822	663109	391165	850715	706256	896593	524481	273585	707193	1.09996e+06	614410	28093.5	121783	624376	723132	1.0005e+06	355189	13291.1	725634	NA	59531.1	52044.6	39984.4	570224	40143.5	41474.4	930650	1.70459e+06	672770	1.48642e+06	128134	410491	579558	NA	171614	13622.6	762663	1.15614e+06	134527	252992	93373.8	NA	274879	34019.3	296265	353475	130339	403161	27079	16399.2	17303.9	386388	101837	62665.5	43971.3	514114	479599	742674	NA	893178	139875	105088	302242	479107	400761	29815.2	1.19352e+06	161555	186071	120223	887440	475075	1.10243e+06	171366	123844	3.72445e+06	215563	786930	1.00424e+06	1.67536e+06	924351	NA	471033	619157	NA	863459	1.75809e+06	1.25222e+06	1.43985e+06	140878	1.31227e+06	1832148	679319	1.21948e+06	445442	742311	1.38576e+06	314146	708236	657758	31374.6	1849170	NA	258639	NA	1.39041e+06	1.73993e+06	1120622	2.28511e+06	207209	447977	1.15158e+06	NA	NA	867277	724773	1.66435e+06	70658.3	1.90822e+06	2570146	1.42014e+06	701577	1.35486e+06	1.21842e+06	728547	NA	389412	1.25132e+06	700481	880227	472522	NA	1.72007e+06	972258	1.93509e+06	1.40441e+06	1.70954e+06	2203421	NA	81035.8	1.38665e+06	1.14306e+06	507513	1.48089e+06	927917	NA	35004.4	1489421	666538	708465	2.54574e+06	300010	674257	1.21716e+06	1.0239e+06	1.14404e+06	2.13373e+06	1032277	1.28782e+06	1.85695e+06	547212	1.2514e+06	247264	363495	NA	NA	437166	209586	1.03264e+06	783780	205128	454091	9013.19	149105	623660	340292	728894	51838.2	441942	510876	472285	561487	1.06728e+06	528675	241945	624520	272691	589586	NA	333977	363097	526733	422818	911381	400159	582069	NA	245140	706221	31518.9	737311	69793.5	NA	346542	588516	306360	541918	428675	763230	446784	212136	253909	994496	74894.9	2.26624e+06	NA	1.13115e+06	1.66942e+06	1.10731e+06	844275	NA	882953	60749.2	627928	1868484	992100	1.62474e+06	283418	577266	1250958	1.63289e+06	503829	699635	457271	378798	NA	1.08447e+06	582796	1131756	36315.1	607758	195958	NA	992912	1.21789e+06	1.04398e+06	517374	57778.8	NA	NA	47085	98572.9	569098	541535	576657	1.07333e+06	763902	NA	673968	23700	257587	722373	NA	832858	186154	339354	103082	55480.8	NA	351013	55011.6	358854	244363	1.18263e+06	624011	947435	668646	301123	158737	13441.8	382308	NA	75164.8	712891	79151.9	389921	268849	475089	NA	581797	91128.6	304303	403890	127549	249083	739712	514618	601533	827676	139893	330605	160776	43310.9	348224	95811.5	514824	172742	271939	73342.9	425772	317721	13259.3	863386	345601	426395	139637	47068.7	460213	368595	289273	28763.3	380680	204890	405259	295823	574183	522190	491805	NA	379861	74302.9	32575.7	438102	397797	159569	818611	415846	457452	78800.6	31678.4	NA	765300	303271	88397.5	201324	NA	364081	NA	NA	215720	277754	437852	47553.2	49398.7	46711.2	378408	98377.9	657930	603008	136548	100647	512461	66339.7	414479	278851	322595	809021	655886	259368	205685	208697	426632	208974	439568	750640	652239	408256	281174	433660	NA	119325	397230	176248	142246	126887	NA	221382	329708	368115	179518	NA	189708	37779.7	NA	309912	89009.4	519949	854732
PE 36:2 (1)	1.57477e+06	2714153	2.8188e+06	4.68958e+06	2.73211e+06	1.58086e+06	1.3007e+06	3911810	778051	1.08965e+06	129373	1.70742e+06	4.45384e+06	5920709	4232671	3.21715e+06	1.27146e+06	2.56848e+06	1.58968e+06	3.02845e+06	2.06384e+06	4.7654e+06	5324315	4299970	2.25339e+06	4704734	3.02602e+06	1.44026e+06	3.756e+06	200203	4687481	4.71419e+06	1608413	5494062	4488300	3.30622e+06	4.07389e+06	2476335	1.96621e+06	620454	2.15409e+06	4.18364e+06	372666	814750	1.3292e+06	1.24472e+06	4.58719e+06	1.09809e+06	3.74255e+06	1.19182e+06	612033	1596488	74893.4	1.14941e+06	5250644	3333510	2.5626e+06	3.49225e+06	1.49646e+06	1549516	2961632	2.40645e+06	3095597	3.49549e+06	687622	362554	1.85039e+06	3.13163e+06	4676534	1336476	1.90158e+06	791985	3.36122e+06	1.17625e+06	162516	3.05334e+06	2.04384e+06	5.08597e+06	3.31954e+06	4.36623e+06	1.72964e+06	4.44481e+06	5.11908e+06	3.12033e+06	420007	2.18262e+06	4.01021e+06	1.54396e+06	4.02688e+06	658216	1.24363e+06	2.98845e+06	545587	2.86692e+06	264633	378108	2.52155e+06	472360	1.22969e+06	4207570	1.7165e+06	1.18884e+06	3.92083e+06	2.44333e+06	3.00427e+06	1780379	255917	3.43366e+06	1.12494e+06	1.30269e+06	3419036	364331	75895.4	2.77141e+06	195153	1.14887e+06	1.23736e+06	562868	2.79994e+06	1.72571e+06	1431788	101963	238788	2.39221e+06	2.29377e+06	834522	36966.7	2112455	3478605	1.37009e+06	1.41384e+06	NA	1.79165e+06	1.39406e+06	1.67275e+06	1.57983e+06	681092	461002	2.64053e+06	3.0366e+06	808522	1.22393e+06	445344	4.30598e+06	642685	2.08484e+06	611008	1.14933e+06	1.50108e+06	1.90386e+06	1.21239e+06	3.51906e+06	1.87244e+06	1.62736e+06	NA	374867	2.64964e+06	NA	1.76083e+06	4057392	2.05496e+06	913682	581754	4.17704e+06	2.22994e+06	2.69686e+06	1.69619e+06	1.92803e+06	2.53692e+06	1.74124e+06	456902	1.01641e+06	1.77198e+06	684744	5.66654e+06	NA	1.34182e+06	NA	1497574	3776729	2.29753e+06	4590307	384278	267837	3402645	435423	70982.3	5.13582e+06	4235860	5.70275e+06	316039	8850577	2.71464e+06	4.02407e+06	4.04343e+06	2.68991e+06	5384874	2.95478e+06	531757	3.19707e+06	3.41404e+06	1.31613e+06	3.19487e+06	4249822	179319	5.60958e+06	956432	4.92571e+06	7.21377e+06	2.25344e+06	5538612	71667	266322	4462484	4.17935e+06	601245	6223818	3.00272e+06	116079	307830	4.06017e+06	2813104	1.49005e+06	326424	230379	1.8959e+06	626462	2.15289e+06	3.70419e+06	3.34079e+06	3422735	2.48105e+06	5946131	1.46739e+06	1.06766e+06	1.773e+06	2.40819e+06	28247.6	188046	1.56608e+06	1.36554e+06	2.29748e+06	2.62948e+06	501735	1.9193e+06	1.10655e+06	682764	1.43696e+06	631206	2.11335e+06	118061	1.85655e+06	1.19765e+06	3552098	326921	3032862	941796	1.22083e+06	1.39156e+06	546162	1.4881e+06	126004	639057	1.34185e+06	2.30256e+06	880591	1.47e+06	622057	909673	31856.7	1.607e+06	3.22216e+06	1.5325e+06	243868	134580	228644	1.06989e+06	2.29513e+06	560109	1.6921e+06	2.88218e+06	453316	2.02689e+06	1.33433e+06	131617	3343125	485711	4349582	329260	6007839	3196928	4.07092e+06	3919321	NA	3.02801e+06	96068.2	1.03398e+06	2244282	1.68466e+06	3.29486e+06	558198	3396761	3.66114e+06	1.09997e+06	513395	3.23165e+06	1853166	2.09301e+06	NA	3.45529e+06	3.17459e+06	3.10559e+06	3.07621e+06	514710	2261742	182580	278304	5377411	298660	2.20655e+06	1.05377e+06	NA	825343	447915	668508	2.38201e+06	3.69701e+06	2.67998e+06	3.4273e+06	3.62075e+06	671152	1.88844e+06	15471.8	3261853	2.85049e+06	153765	3.22811e+06	712165	129230	206699	274672	NA	898681	NA	901336	950101	2227389	2.31002e+06	3.50625e+06	1.05711e+06	1.09424e+06	2.70613e+06	183174	2.4528e+06	504090	462215	3684881	630704	332625	1312933	5.92481e+06	89086.3	3.38153e+06	461072	1.8627e+06	1.45799e+06	241983	978628	1.82177e+06	2.78291e+06	463016	1.17413e+06	818962	1.04929e+06	2.67941e+06	878218	1.18436e+06	800930	2.46484e+06	743514	518242	2.34679e+06	1.27555e+06	4884266	1.27083e+06	3612897	553202	1.47411e+06	3.48441e+06	144309	2.07558e+06	1.04854e+06	1366439	500417	1.13394e+06	840203	1.8411e+06	865222	2.34841e+06	2.79059e+06	1.47678e+06	NA	1.38122e+06	1207785	520065	1344341	339737	467612	1.20149e+06	2.88601e+06	1.75938e+06	484240	931213	14001.5	2671473	588733	115874	400231	922574	1725077	38527	NA	969962	2564665	1.67301e+06	1.26053e+06	648210	552568	1.88305e+06	1.96722e+06	1.61364e+06	3.64917e+06	2.32762e+06	559903	3.38314e+06	74987.3	2.1473e+06	2.17054e+06	2.6508e+06	3.72757e+06	3.65138e+06	1.40394e+06	2.07151e+06	903234	973118	1404787	347382	2.59913e+06	5286488	3.30647e+06	3.66514e+06	2.19881e+06	NA	960203	1.07354e+06	921259	1.77143e+06	246937	598818	1.59837e+06	2.52601e+06	3.2225e+06	2.61395e+06	843192	792413	577006	13803.1	2.15935e+06	987305	3.72759e+06	2.07647e+06
PE 36:2 (2)	1.07536e+06	1.59405e+06	1.68376e+06	1637474	156186	1.72641e+06	982238	756097	1.53359e+06	1.18532e+06	NA	1.01352e+06	2.52473e+06	1.21459e+06	1840334	1.51237e+06	2.12264e+06	1.55889e+06	451609	583164	1.70111e+06	2.93643e+06	1.55083e+06	1.39517e+06	1.34996e+06	2.08495e+06	2956749	725652	1.11743e+06	72234.8	2.6136e+06	1393643	1.60869e+06	2.0596e+06	1.61291e+06	862739	3.08871e+06	2.04029e+06	1786180	1508694	652088	1.92615e+06	2.19831e+06	922733	740656	2752363	2.25036e+06	2415012	1.95655e+06	431135	1.96157e+06	815067	1.15222e+06	694073	2.49404e+06	1.56921e+06	1.92792e+06	2.78414e+06	866038	284394	1.36303e+06	1.88135e+06	799476	2544966	326679	1.58808e+06	4222637	2.56448e+06	434250	426614	849902	69186.1	344039	2028251	1.47974e+06	746755	385593	1840598	367118	1.18596e+06	549984	554853	1964889	1.74751e+06	383219	685068	1600726	1471606	1.84247e+06	725512	267244	1.68611e+06	688314	703756	243839	135566	1.46904e+06	196489	85561.2	2.40478e+06	409312	309168	1.65967e+06	534252	850484	128169	309409	971200	243738	128114	634929	139914	412797	678872	118292	1.04936e+06	204091	503894	1.66126e+06	801560	695620	173243	73582.1	148764	1.52427e+06	1.1025e+06	176281	890259	1550504	1.18935e+06	1.57541e+06	NA	2220733	739075	750764	847066	822636	305006	410703	1.22689e+06	315192	2.06402e+06	396352	2.16157e+06	803079	566490	178065	164808	904479	202714	872808	1.97446e+06	378864	317944	NA	1.35332e+06	1.7275e+06	NA	171723	2728658	439660	582316	18218.6	3.47982e+06	358349	1.15896e+06	495207	935243	1.06564e+06	213273	77708.1	1.73318e+06	387285	121801	2.86074e+06	NA	126118	NA	511616	1.22896e+06	2.3098e+06	1.00114e+06	470982	307308	1.25499e+06	18847.6	23324.1	2951104	2.31668e+06	3.08122e+06	113596	6.1621e+06	674303	4366763	3.0191e+06	1.38547e+06	4.05138e+06	568795	292001	2.09542e+06	729670	1.46093e+06	1.35675e+06	1.06731e+06	156090	2161828	2.24513e+06	3.60782e+06	3.11389e+06	1.33996e+06	2030986	50079.9	164568	1.07298e+06	2.6471e+06	214593	3.61383e+06	3.19382e+06	70799.4	10899.5	621047	664200	2.95282e+06	629932	179123	775683	2127432	1.68779e+06	4413896	1.64165e+06	1.71154e+06	1.73021e+06	1.64081e+06	829629	988815	507886	1.11576e+06	47322.3	796094	2.86485e+06	747103	901666	1.72128e+06	107510	1.45999e+06	682863	502422	1235631	1.39626e+06	3.52652e+06	211505	2.88892e+06	362922	2.21862e+06	1851454	731007	1.79007e+06	1.81109e+06	355356	67793.4	1.36741e+06	137262	210292	722878	1.51616e+06	613366	635841	149324	1.07698e+06	NA	927252	2260309	620118	411453	102565	36393.6	1.62728e+06	1265827	212538	448394	1.35398e+06	1.38456e+06	1.08502e+06	818570	148827	639066	79223.7	708797	206553	1.29294e+06	2.2761e+06	3.22522e+06	2.11816e+06	43187.5	1.38993e+06	9359.94	498582	1.1195e+06	808216	705640	357295	1.5614e+06	1392208	894130	842909	1680721	891500	432643	5722.82	842548	986554	2.46874e+06	275411	172245	767488	132901	1.1063e+06	507624	934790	985715	117095	27446.3	169900	168501	222858	421224	1.20611e+06	1.65837e+06	2.14286e+06	2291735	29275.1	357161	71396.6	1.22124e+06	1.60941e+06	82016.8	3.00077e+06	796740	566611	113263	359553	NA	524825	226200	1.86333e+06	1.22667e+06	2.11094e+06	2269706	933362	1.50267e+06	503587	1476137	122368	1.24011e+06	988074	450727	953321	306632	156465	661019	1.92673e+06	76440.4	1.30839e+06	386043	841245	1.65907e+06	233313	578985	593713	1.48409e+06	1.06448e+06	484369	370481	581519	420505	544894	1.45531e+06	276850	578726	574573	417471	378125	406415	1.04227e+06	146705	1.50211e+06	133088	198867	1056874	NA	704610	1.13256e+06	934121	71128.2	538178	84380.9	500152	447964	1.01978e+06	1.14041e+06	1.8406e+06	NA	2.05104e+06	1.1567e+06	317242	823768	425727	812795	590379	1.19758e+06	1.01457e+06	391452	889388	NA	2291249	485592	383004	55796.8	128379	921517	23346.7	NA	196250	1.26736e+06	1.33243e+06	741287	413304	195010	1.13061e+06	431718	1.02337e+06	1.51729e+06	1251293	386213	1.40318e+06	NA	2.28683e+06	1.89497e+06	2.03082e+06	2.96415e+06	2148768	791356	590040	1.4978e+06	1.85347e+06	1.41939e+06	1.25856e+06	1.2837e+06	1.88469e+06	1.34443e+06	1642222	1.86724e+06	NA	298230	1.07866e+06	2195065	1306700	123838	63909.5	594207	709917	1.15681e+06	972064	23223.3	387347	445679	339935	1.24117e+06	277511	1.33875e+06	4.27696e+06
PE 36:3	16336830	23146286	21356856	25022338	12533752	14696797	10285633	22592970	12727206	15010878	1989756	17365012	26280358	30501696	26425596	22480226	17032930	17026512	13793459	18727090	17228068	32300264	30955724	25192418	18812948	25591392	22570344	11822574	21227294	4674943	28059430	26783220	17074104	31431666	27145794	19086724	29539026	23532868	16911792	13899490	16136794	27147752	10660974	8119813	13838562	15550041	27489200	15569770	22825524	10991729	12829894	11759538	5186521	9871705	29166040	25148688	19433022	25386730	10931213	10780126	18916638	18291556	20473432	20920932	15145665	8391389	21759090	23965728	21536496	12084117	13027740	6.23734e+06	16206793	15824916	8705967	19035206	12548290	26846360	18033314	27644620	10623648	19138480	28518130	22531638	5.68152e+06	15606698	24891846	14228253	25237898	8391714	8515649	21063284	8535149	16397266	4486511	4505147	16612278	6.27764e+06	7.6533e+06	25669092	10338624	8643700	25762054	12549392	18177298	9047352	3.77884e+06	19951122	6199538	8022885	17950098	4269597	3.52431e+06	15764591	2218264	10780811	15510540	6.20733e+06	16149101	13474732	9730882	2.12509e+06	2.91152e+06	15174450	15406929	10104575	1.78992e+06	12673385	21475622	12074948	12072393	174627	17927078	10290935	10980072	14213242	8281951	6.03969e+06	13289631	19968148	6241357	11035843	5598906	24871766	8635249	12069368	5.38739e+06	8458147	13898269	9021206	11792499	21158978	14563344	11013548	872001	7664767	21967024	300349	10217558	25000506	13332168	8662637	4768184	25559142	14274784	17463700	11360478	13990287	18558572	11687591	4780242	12529937	12132829	6.15214e+06	31764848	134236	7.56428e+06	460304	11984498	21808932	20743156	21348180	6.00676e+06	4.93054e+06	19536460	2.7816e+06	1.47565e+06	30059148	27775372	33937916	3.52214e+06	48119228	18868510	29572032	28364272	20277968	31280622	18128450	5226518	20245950	19358088	13559007	22827662	26765526	2562038	31525022	14124192	32003256	39841908	18282614	31304674	1.91525e+06	4.10613e+06	24907440	27360904	6.66312e+06	33121506	27001144	2.09087e+06	3.36844e+06	22086154	16778040	19153942	7686572	5.43717e+06	13756152	11579856	18667480	29211838	26164458	24647308	19368576	33662104	14960273	13301532	9699610	14307553	1.29825e+06	4.51867e+06	14633472	9796806	15895859	17433218	4989305	14461994	10093681	5410127	12395520	8593808	21345548	2.6736e+06	16989682	9382479	24112942	8770106	19492420	14900631	12957917	10291405	5.05846e+06	14304629	2.23815e+06	6710803	10649933	16785974	8570804	11559477	6455963	12012571	1681422	12944235	24005898	13232583	5.40111e+06	3.23928e+06	3.04976e+06	13688743	15272205	7.15178e+06	12244701	19305176	8545840	13616200	11236577	3.06356e+06	18317932	4543147	22403422	4102459	29699994	21345772	27462650	29618588	1020278	19738080	2450086	13393655	19280088	14044561	20377240	6344347	21344018	22606704	12539915	8333618	22387714	17615558	14799798	726552	20665674	19333762	26817914	14889876	6.23598e+06	14438959	2.05651e+06	6860825	23517636	6145526	18507704	7983607	695522	5.98145e+06	5.68948e+06	6024874	14780298	21091788	19651502	22054992	27131112	4413799	10432313	1.53575e+06	21050060	21289124	2112617	22329596	7753780	5120449	3.4798e+06	3896960	169252	9595752	1.75623e+06	10356200	11429250	17634724	21964140	20760482	11762652	9059074	18957872	3.45947e+06	17178482	6390564	6.48247e+06	20235106	5.2958e+06	5.16084e+06	13389549	29988582	2.2464e+06	19581762	4.75537e+06	12665169	14133342	4.00078e+06	7.92546e+06	13265565	16295913	7.5691e+06	10089241	5.80383e+06	8446638	12966018	6836894	12567724	6.67473e+06	14813283	6.85584e+06	6.0167e+06	14175725	7581276	23140806	5925121	21452840	6.07638e+06	9025202	18031358	3.57362e+06	12665604	12774014	11742068	4.43088e+06	10038702	6.30946e+06	11996916	8.34372e+06	14705127	17957458	12385830	684241	13658291	10014759	6.96251e+06	10689454	5.82125e+06	6.35957e+06	9859076	19131730	12624831	6459642	11055185	1.0164e+06	18243594	8.02062e+06	4223992	5.32838e+06	6439380	10316609	1.66425e+06	292830	8.17756e+06	16268840	12027787	9293646	6910015	5.29737e+06	14771922	12312069	11647222	19871950	15263859	6.46259e+06	19398474	2699371	17490792	17279554	19656358	27049458	25598172	11083289	12549401	10620132	10520496	11847683	7.21317e+06	17210922	28703232	19688796	21679150	14829000	566639	7.10846e+06	11303838	9658306	12324990	3.9201e+06	4993873	11822702	15194549	19717356	16684903	6186384	7811699	6469421	1.94636e+06	16291228	7721297	20662830	24533864
PE 36:4	38766576	47338252	38254212	41009640	14219393	42561464	23856996	41226932	40878052	46923904	4.31693e+06	38653404	52898208	49389160	54881124	49818012	43275512	34179120	27907452	32055376	39710484	67852512	49355720	48529252	53378148	48735600	56047472	30541966	35794688	13601366	58298508	47716588	43850168	56501252	55573992	33808516	67296120	49341004	38478872	42490204	26797806	54985044	38370004	29240140	30865236	42168224	53323636	45907068	42232612	24412968	43690380	20759978	25051776	18014664	64123384	53395668	46110668	59265964	25280926	21254986	38579396	38144644	36328588	45941876	45389104	33250506	74379576	56788104	25706024	27930924	24832778	12238485	24414778	44110316	40830112	31294746	20254128	44407980	27835184	48464664	22826996	27971306	51162616	42958696	17799950	32220608	46324648	42517064	43903256	28768942	15114010	42815292	26699766	29370040	14684953	10154867	35676468	14593288	14797720	57960164	24614514	20477728	50368716	21712206	36984060	15132718	12390441	43190520	10765450	14121633	28546318	7.40228e+06	14869062	27856436	6.15402e+06	26456034	38842892	16641973	33040352	29521414	20284864	5.82504e+06	7009321	24219972	32792078	31527984	5957996	27944466	42360864	27585940	30753248	923267	52548524	21604984	20794428	28422672	24992242	14158314	20590758	35138292	17664964	26045902	13519392	48741716	27059052	20609300	16502219	17534880	36432272	14112055	30212890	47405456	24861762	17172866	4.94866e+06	24964378	54665476	2.78897e+06	15492821	56856756	21617884	20644574	9402426	60852368	23909670	34633392	20452564	29211546	36847624	17671396	10185741	34182684	22307678	12647958	65401964	1.45035e+06	13217455	2.95029e+06	22156740	36545996	51640664	32241706	20004320	16628592	37915012	5825081	5696496	67116960	58973256	68091240	9913115	112937608	32768732	70636968	61505516	43731004	74563120	23729002	9397519	51832580	32730818	39207772	50430232	55266928	7.88931e+06	61741100	46536548	80374088	79977288	39946248	59876728	7603587	11104087	52259328	61967080	12701232	67617568	81499640	6.05379e+06	6017186	33070134	35940088	56721204	36608952	14127557	31753576	48084720	39056136	80136120	50213568	61374036	35690468	55069636	45444368	40595824	20446734	31852956	4.40647e+06	16254510	44595216	26916032	27671358	37125576	12320740	37184320	24130968	14577213	31865750	29200762	59472768	7245759	49025700	19179332	50385304	38748772	30968056	48574780	39958900	22605612	11051128	34193572	5.29466e+06	16773597	28661288	36849272	21502578	23031516	11275549	31885194	6.67354e+06	28049148	53012408	28815590	22517232	10774409	6980127	37359012	32540868	17959990	21541466	40552208	35432532	30948580	31414552	15910728	33122918	10036265	34534228	14108044	48927676	50360912	67417584	62637948	4094751	40986200	5630884	31517380	40408940	37141996	31571512	21050936	45979756	46780328	38691132	37795720	48472180	35162688	23070574	3.24328e+06	33152176	36225916	66056048	14570240	17521476	34729656	6028533	33085754	30679164	29926508	39187176	14139455	3.13791e+06	13837948	11935524	14765601	27333146	39068676	47234948	49772992	60822564	5298801	17106424	5.58539e+06	34603456	42237704	7.64461e+06	55302372	22866164	21631508	8543997	11569775	595747	24465346	10729893	36122356	33531044	39775132	52732028	29427652	27822894	22816980	33963516	8965445	35287348	18757112	21187036	30592970	13962372	15895054	28127640	45800248	5331501	39473388	12879569	21048248	32911172	10518231	22156366	20439246	31684050	30383258	23396296	15399312	18256804	20285724	17094930	41365704	15677611	26838792	22560802	19619208	25963512	15889712	36112236	9060852	39123996	14021853	16560437	33444708	6.84994e+06	23730598	33471998	28458258	11328374	24206740	10695575	23657836	19614662	28047034	34530744	36301696	2.57807e+06	36599472	29238250	19290308	25255440	22170076	21529062	20144992	37610068	28414752	16711936	27670912	3.93025e+06	45293660	24800354	16603162	10166147	13777711	24599334	5478818	1.5395e+06	13268221	31124288	29296074	24812060	15540599	14612662	37204180	27268210	28749430	39428984	32934616	17319140	34637688	5019160	42393524	38419148	41087296	61603792	53238308	26382216	25631664	32675716	32318606	33052482	30794046	35130000	47942512	38755644	43239964	37710852	2.30892e+06	17556956	31298252	32091446	29311896	11958950	11350717	26786314	25637682	37873376	28768276	8171053	21592706	18721942	13617333	31484540	16539140	40830448	77622664
PE 36:5	6.7264e+06	7.51153e+06	6714795	6200789	1.54372e+06	3.88754e+06	2.74637e+06	4.50835e+06	6105024	6.97237e+06	155467	3.49164e+06	7512815	5029821	9683098	4.52447e+06	5.39794e+06	4820189	2942531	4.26675e+06	6361940	10455341	9440141	7.68298e+06	9171181	7.34502e+06	5.52091e+06	4.42816e+06	5764174	782031	9464819	7.13266e+06	4.5434e+06	6626660	10885646	4.89509e+06	9939391	8.36191e+06	6.04645e+06	5.46657e+06	3.65236e+06	7.97764e+06	6.65938e+06	3.94457e+06	4.68506e+06	4241367	8.06085e+06	6.16377e+06	5.41581e+06	2.55147e+06	7185049	1197826	2.74818e+06	2.10329e+06	9803854	12214718	6.71014e+06	8920872	3350179	1.65975e+06	6570052	8905036	4490110	6579701	5183191	5.34135e+06	9828240	5090323	4.01239e+06	3.89923e+06	2288938	1.6627e+06	2.6691e+06	5778440	6.98779e+06	4405383	3.4731e+06	6613624	3534370	5.78634e+06	2.10026e+06	3321035	7868356	6.214e+06	1.08449e+06	1.9867e+06	6.77842e+06	7592961	6641040	3976827	824869	6.4447e+06	799653	1.13431e+06	1.19559e+06	991606	4.09542e+06	797650	1.03319e+06	5.84433e+06	4.16933e+06	2.07928e+06	6010725	1.62195e+06	2.69762e+06	1.96696e+06	627058	1.51686e+06	662045	2.15648e+06	4.27634e+06	945890	1613422	1.32096e+06	606922	2.46571e+06	2.80836e+06	2.09171e+06	3.27823e+06	2.36064e+06	2955799	563457	776754	2.09533e+06	3927048	1.83383e+06	660054	1.30114e+06	4.18442e+06	3.48821e+06	4.13646e+06	NA	7198901	1.53168e+06	1.45863e+06	4887328	3.3251e+06	2.08404e+06	813670	5201563	1.34051e+06	2643208	1.03802e+06	4472613	2.1602e+06	2.79841e+06	1.03212e+06	1.12673e+06	6492623	1280011	3068984	4851262	3373822	2601285	433486	3.09784e+06	4241079	211570	2.05957e+06	6574046	3.18482e+06	2860305	960948	6416457	4.1152e+06	3.92868e+06	3.08736e+06	2.08853e+06	3759561	2.80936e+06	1.17474e+06	3.958e+06	2.21296e+06	578436	7883906	NA	1.04179e+06	235526	3.45557e+06	5265915	5.70574e+06	5438013	1.6508e+06	1.94739e+06	4326829	404126	182668	5.59481e+06	4.75319e+06	7.57103e+06	1.00702e+06	11656384	5.42325e+06	7468627	5644289	4784963	8591130	2.74358e+06	427132	2.99213e+06	3.91286e+06	4142181	4.98051e+06	4.29561e+06	603729	7715645	4.77556e+06	10165574	9127650	6.78563e+06	9631932	974277	843497	7.59756e+06	7.49337e+06	1.55891e+06	8.1946e+06	5.67729e+06	573811	687239	4.6125e+06	3153457	4.29299e+06	7.67316e+06	1.41116e+06	3.9629e+06	6.05904e+06	5.61615e+06	9574562	7637718	11115637	6208719	8520110	4.71849e+06	5545088	2.01083e+06	2.94563e+06	292230	561966	4595341	1.85347e+06	4.56204e+06	5292827	1.48381e+06	3888885	1.06998e+06	1.46741e+06	3233477	3488205	7.12005e+06	770762	4.39214e+06	2.87588e+06	5600309	4.62752e+06	4.7038e+06	4896285	4.12614e+06	3.05426e+06	1.63114e+06	3.71364e+06	124724	1.77934e+06	2190238	3.91569e+06	2.47781e+06	3.80214e+06	1.6934e+06	3382508	356276	3.03449e+06	6434410	1492571	2807197	845030	298866	3346205	3479254	1.4567e+06	3054871	3933258	3.96451e+06	2.49855e+06	3.25651e+06	1.16921e+06	3.54131e+06	620980	6.34362e+06	434684	5.4855e+06	6800748	8080216	5991139	158520	4.39212e+06	610296	3.05582e+06	5.96595e+06	4900330	5.49158e+06	2196568	4.53139e+06	4.9781e+06	4.22792e+06	2987095	4.7236e+06	2.91005e+06	1.92214e+06	78830.1	4.6791e+06	3343892	6.50727e+06	1.28725e+06	2.39977e+06	1.85632e+06	300357	4085062	4.47554e+06	3.57639e+06	3.07841e+06	1.0519e+06	190773	299230	739090	1.29684e+06	3185330	3.75099e+06	4329453	6.04025e+06	6083646	382722	2430181	370435	3.12072e+06	3.82185e+06	292656	7776008	1.52246e+06	2.07495e+06	911645	824964	NA	2.09526e+06	925814	4416130	3.31567e+06	4.75156e+06	5741841	4.05598e+06	3.55419e+06	2.91617e+06	2.48216e+06	752077	3176771	770778	1.03869e+06	3.35634e+06	946208	1938141	3.32726e+06	5.08362e+06	175411	3.84551e+06	1.16522e+06	2714712	3.55063e+06	873630	2016377	3.09159e+06	3445754	3381186	3.95166e+06	1.3433e+06	2252750	2609208	1.075e+06	3909327	1.23347e+06	3.09259e+06	1.52244e+06	1.52911e+06	1.64088e+06	2.09817e+06	2828774	721873	4.38143e+06	1.54911e+06	2.03425e+06	2.38541e+06	747589	2.48531e+06	2.74015e+06	2.89441e+06	779916	2914858	1.05699e+06	2.62543e+06	1.92146e+06	3445803	3212838	3.65323e+06	201792	3.92393e+06	2219326	1.06071e+06	2.89978e+06	3032469	2.23996e+06	3248320	3390110	3.25e+06	1.98316e+06	1.30271e+06	363433	4987649	2.36143e+06	1.38573e+06	1203236	621178	2.4542e+06	160623	85790.3	1.25625e+06	3.83313e+06	3.2735e+06	1.11427e+06	1.21711e+06	1.31739e+06	3.6936e+06	2.5843e+06	3.75465e+06	4630732	3.5513e+06	1.61788e+06	4.00883e+06	570888	4.81084e+06	3.77725e+06	4243843	7513309	6434408	3185416	1.72687e+06	2.74858e+06	4102235	2.76594e+06	3.57623e+06	4413693	6329316	3.56572e+06	4446822	4.45407e+06	160033	1.6816e+06	3081461	3157784	2.61039e+06	1.02587e+06	298655	2.50295e+06	2678166	4.37063e+06	3.0276e+06	372183	2.09187e+06	987449	727658	3.65581e+06	1.20426e+06	3.81117e+06	8.28542e+06
PE 36:6	438166	1.56547e+06	729863	250249	NA	241639	214673	51460.8	239749	207136	NA	73903.7	502132	44553	398730	175034	149813	242478	814610	NA	169182	304539	995764	1.39884e+06	536374	809031	206527	327227	694077	NA	298604	1.12951e+06	216900	494899	1.13582e+06	1.10466e+06	517208	711516	113328	232072	NA	121345	234259	116809	42576.5	43470.2	464756	239264	144009	297718	469217	NA	276323	619275	640068	160002	187166	591541	78488.6	NA	554404	907171	70561.7	207486	42870.5	90416.3	184656	99008.3	82212.9	110467	37252.9	113430	171612	98180.8	143600	80973.4	394912	238180	388955	179898	12940.9	208466	585632	245097	NA	15096.5	260821	213754	753649	NA	NA	227632	NA	NA	NA	NA	119339	NA	NA	196976	1.15159e+06	410252	1.04045e+06	7494.23	NA	247610	NA	NA	NA	413134	667335	47764.6	93519.7	NA	NA	107385	22914.6	203935	187042	16990	201069	NA	9532.57	NA	89347.9	NA	58900	NA	109566	120376	487561	NA	344114	56827.5	57167.7	119183	123614	556485	NA	704162	25785.1	156824	157052	82872.4	36990.3	215761	NA	NA	2.2356e+06	NA	48583.2	235780	511758	450676	NA	71060.7	72117.8	NA	320533	596064	531063	728482	85066.6	125464	505765	NA	332631	NA	73386.2	690807	30044.2	39561.1	48199.3	NA	624980	NA	NA	NA	544726	695551	191918	1.14021e+06	NA	NA	208824	NA	NA	68353	110856	565483	NA	306315	1.48733e+06	330207	115022	732817	157493	217666	NA	31906	561026	167384	163673	15540.5	NA	569392	146889	619777	458025	935045	1.95818e+06	NA	NA	609997	119888	278918	211973	109653	NA	NA	392662	51724	14250.1	1.30908e+06	31509.1	123748	266480	887916	305728	763303	107409	1.19884e+06	948508	116322	515970	NA	66498.7	NA	NA	31876.2	20164.5	1.26931e+06	738017	177143	104114	NA	NA	347801	37403.9	215813	56499.4	126770	348467	56692.3	110533	627252	32729.3	22066.9	318049	286530	492448	NA	212362	53183.8	103898	206229	911082	254448	315135	12896.3	11351.3	222852	NA	703678	15210.1	NA	11443.8	314433	88248.7	300962	101205	309486	74655	59383	16648.3	452416	14059.9	1524630	NA	371487	1.07249e+06	188395	186236	NA	408300	24453.1	46671.4	1.28202e+06	143410	736660	13729.2	33519.9	490133	661630	284055	49587.2	69578.4	21955.5	NA	559905	139557	348298	NA	425533	43054.9	NA	187584	396706	227823	106198	NA	NA	NA	NA	11497.1	136045	59867.5	43203.3	232503	153714	NA	218874	NA	NA	220302	NA	220301	32539.2	38963.1	19517.5	NA	NA	57237.9	NA	83755.7	32593.7	388506	148453	748407	341139	63093.4	NA	NA	28673.2	NA	NA	226275	NA	109213	47046	50512.7	NA	241418	NA	31390.1	128485	NA	45460.1	565398	146001	126088	744320	7490.16	177548	70059.7	NA	55235.8	16524.8	238011	NA	136669	NA	297604	9255.92	NA	605104	249250	310023	NA	35999.2	250176	73194.7	42988.3	NA	315897	58310.1	211641	107852	478701	260086	113930	NA	173057	37483.8	NA	282374	127019	76789.7	658371	192270	198900	53505.4	12181.2	NA	202811	60506.4	NA	135153	NA	154212	NA	NA	186887	NA	281323	NA	NA	13568.4	100090	NA	402499	141711	30796.1	NA	283517	11716.2	129862	89789.2	83110.6	192085	26906	91281.9	NA	23319.8	329066	36860.5	119644	681842	164133	75496.8	169697	152929	NA	NA	265212	62325.8	44345.1	13230.8	NA	39044.2	98727.2	252951	26153	NA	26760.3	NA	NA	120487	NA	136199	113218
PE 38:3	57972.1	86417.6	48348.2	95303.2	NA	49678.2	NA	151658	51344.3	88816.2	NA	40895.3	151805	214114	160705	234975	95652.8	80943.8	21851.1	NA	38010	269939	217399	148926	223723	142333	107316	37438.8	67890.3	NA	143389	126297	83947.6	203046	202038	89863.9	249188	156766	80337	114556	38351.4	196263	40791.1	9597.73	56349.3	60513.7	236420	28523.8	97582.6	11590.4	53976	NA	NA	NA	249307	322855	123904	215027	39289.4	NA	61317.8	6723.37	60167.5	51222.8	NA	25766.1	239683	230277	85265.7	21047.8	9803.57	NA	12022.9	31337.3	56644	17334	18968.2	128331	20958	167882	NA	23177.2	185377	95866.2	NA	18400.6	118116	57703.4	101493	26908.9	NA	82075.4	3954.34	11228.8	NA	NA	56288.9	NA	NA	179710	32404.3	16347.2	178159	31380.2	77023.1	NA	NA	124656	NA	NA	70686.5	NA	NA	74624.3	NA	11299	NA	NA	24303	NA	NA	NA	NA	NA	18159.7	NA	NA	NA	46415	8648.92	NA	NA	25789.9	NA	NA	NA	NA	NA	NA	36043	NA	NA	NA	125179	NA	2488	NA	NA	31918.1	NA	35825.3	75259.5	20905.3	NA	NA	NA	67044.4	NA	NA	116685	29919.6	NA	NA	141946	31061.4	56939.5	24571.1	33366.8	61888.1	NA	NA	28054.6	8522.19	NA	280193	NA	NA	NA	26244.4	91810.3	179303	59898.5	7789.03	NA	84026.9	NA	NA	241521	157287	330483	NA	754189	125230	366095	246407	109530	392072	14521.5	NA	164124	85425.3	32444.4	161783	198024	NA	291275	63337.6	453743	474297	100169	250394	NA	NA	178978	350500	NA	361955	333797	NA	NA	118450	122961	150885	21168.8	NA	37933.7	80100.3	54523.7	240922	176932	189402	30492	289497	117847	100396	9861.99	14545.4	NA	NA	34394	NA	8658.17	18639.7	NA	11535	8758.99	NA	11110.6	NA	77028.9	NA	37420.9	NA	65060.6	34170.2	44843.9	45136.5	24208	NA	NA	21312.6	NA	NA	NA	24585.1	NA	NA	NA	NA	NA	9830.83	70184.4	NA	NA	NA	NA	36817.4	23531.2	NA	NA	48497.2	28426.8	18492.8	9065.52	NA	41966.8	NA	68007.4	NA	209871	95366	215767	243639	NA	76034.8	NA	19339.9	64265.2	48263.8	57756.3	NA	60807.6	128327	61631.6	46258.1	125320	74994.8	33500.5	NA	39869.8	66795.8	231659	NA	NA	27639.8	NA	21670.7	93193.6	29981.6	64281.8	NA	NA	NA	NA	NA	25685	96848.1	94407.7	158248	185136	NA	14525.2	NA	37907.6	102819	NA	178205	24070.1	11372.5	NA	NA	NA	9286.1	NA	59551.2	48568.1	78706.8	113044	79212.5	15835.1	NA	31237.7	NA	51630.8	NA	10800.5	81665.2	NA	3830.04	10412.5	127809	NA	32330.1	NA	14267	34702.2	NA	18372.8	15040.2	45954.5	27705.2	8257.68	NA	NA	NA	NA	116212	NA	38616.3	10095.6	NA	37321.9	NA	120982	NA	140032	NA	NA	107406	NA	32534.4	29404.9	32663.3	NA	9652.6	NA	32459.9	NA	33385.4	61724.8	46376.3	NA	28106.3	7434.49	4143.81	6430.46	NA	NA	3963.4	73628.1	19439	NA	14390.7	NA	118118	NA	NA	NA	NA	NA	NA	NA	NA	43429.8	15556.1	NA	NA	NA	56903.1	56901.6	21878.5	100852	28243.8	NA	68575.9	NA	71519.1	66909.1	89278.1	233423	234099	17348.6	58634.4	22000.9	20255	19030.4	57142.4	47989.3	255673	109834	83745.4	37472.5	NA	NA	NA	NA	16902.3	NA	NA	29488.8	28652.7	64799.1	36100.4	NA	12716.3	9219.64	NA	28878.7	NA	117735	611979
TAG 42:2	1.18698e+06	711579	605872	512805	NA	151353	597666	629421	531741	1037433	NA	669250	1.00061e+06	465339	571119	296208	360141	452022	190822	53639.3	926884	484362	231250	857529	1.27005e+06	1.70914e+06	469458	234458	589778	NA	443582	1.44596e+06	575354	608747	2.11572e+06	686113	1.47187e+06	304180	169215	464080	627261	295119	221420	24459.3	526894	189304	699821	NA	422679	235984	220899	334197	1.53394e+06	902065	701010	1318557	308629	825867	NA	104780	80637.6	71436	164485	784282	NA	138664	610507	591401	655224	729412	203916	278439	125653	100990	241854	309966	383177	433849	131331	350114	217480	380967	378391	266794	NA	53889.7	480313	243005	134370	14603.9	234416	272759	NA	32305.8	NA	67331.9	544554	NA	NA	275763	301610	134289	602656	394952	325923	246543	27442.9	414957	130247	47284	250958	5181.23	99251	25424.8	NA	260266	NA	38388.4	1.0412e+06	859245	1.21982e+06	46558.3	NA	NA	397201	144223	NA	NA	496321	294594	170564	NA	41360.1	479547	NA	731974	43257.9	85795.5	72929.2	434873	256638	439745	34852.8	596639	263127	320452	831750	NA	1.37565e+06	NA	25505.6	894594	358103	605935	NA	361964	399498	NA	NA	474287	106103	181251	25025.7	231381	235266	288157	311832	1714849	166684	449340	18661.6	320387	297252	140722	913841	13496.1	397885	NA	474438	395055	272841	536666	NA	36803	271799	NA	NA	1.17155e+06	562705	599941	NA	791970	581657	1570635	581256	534775	643793	418735	NA	681924	591602	620776	464752	1.06707e+06	NA	712075	112291	384674	917125	1.89069e+06	3634959	219008	NA	1.20867e+06	368054	67646.7	582283	790156	NA	NA	1.06715e+06	715511	520765	350505	238328	1.32625e+06	115932	971358	530336	721278	869741	791389	1.23631e+06	53568.8	648325	11966	263758	NA	NA	453194	163683	755720	786239	163509	246945	NA	NA	731138	383353	191187	NA	105201	204909	885932	206526	1.25293e+06	53974.9	228739	137772	68996.9	895780	NA	202660	106207	96168	55899.1	848308	394604	811651	26794.9	428880	1709526	364460	689356	16421.6	NA	163534	584405	52175.6	106210	571261	41091.6	86603.2	60877.6	538902	342734	7658.91	316244	NA	577676	457321	310496	654904	NA	331101	NA	851458	579964	910183	262705	1.1051e+06	424905	225474	729754	512066	411211	591260	8336.62	12502.3	737364	207272	364605	NA	425619	980586	NA	225382	814987	439367	455666	49197	NA	8401.22	NA	120055	916538	236481	272678	193044	828834	NA	311998	237666	730808	150940	277449	368191	153094	368546	191539	35757.3	NA	631050	290707	352301	959929	281259	602894	735638	1110061	793581	439843	NA	500996	11954.2	549872	724397	222615	521256	375470	210344	NA	238738	512349	104721	431378	210615	219722	943096	374731	340658	896672	274017	337571	591968	52490.3	487566	227623	417334	315591	321920	1.81487e+06	186448	348718	414246	280393	470007	571897	NA	12425.6	869581	254976	250483	196894	208588	81580.7	369330	361792	897644	836620	461257	20262.7	262974	1.76487e+06	818188	126307	336101	947856	343472	521768	184107	132417	404076	NA	157277	915625	161805	23659.3	NA	390827	8889.19	NA	850921	186192	340039	1865640	NA	504686	265175	979894	402072	391712	612839	537686	1.25081e+06	86651.2	935350	258718	327728	561875	118205	806685	481541	263054	220778	204257	792198	730163	2864868	1.46457e+06	1.98304e+06	410177	NA	954482	1.39845e+06	439141	739802	1.09419e+06	423227	582969	1.23659e+06	647332	896644	38593	1.23707e+06	442567	662219	695188	646034	1.13336e+06	130645
TAG 44:2	102312	NA	NA	NA	NA	11375.5	321318	76686.1	24839.8	113257	39184.8	28441.6	NA	NA	NA	119074	25211.6	NA	NA	90242	59056.8	NA	NA	NA	NA	NA	6233.68	12069.4	NA	32412	NA	NA	78059.1	NA	13709.5	NA	NA	NA	NA	NA	15992.8	NA	NA	NA	95183.4	32463.3	NA	18191	NA	47526.3	10831.6	22872.2	NA	NA	NA	NA	5585.8	NA	11601.5	37105.8	NA	NA	18406.9	NA	NA	NA	NA	NA	NA	24223.3	9222.26	NA	NA	NA	NA	22623.3	26963.6	NA	NA	NA	47936.8	NA	NA	10917.9	41434.4	42463.4	NA	99422.8	NA	13358.8	151223	NA	80254.9	34238.2	20385.3	NA	19409.7	27782.8	40616.2	NA	NA	NA	NA	58755.8	NA	NA	80253.6	38767.7	18729.1	NA	NA	11634.8	12048.3	51223.2	61054.9	NA	NA	22856.1	NA	12355.1	143442	127983	50131.2	NA	NA	NA	16628.6	12407.6	NA	NA	NA	30665.9	NA	128207	37153.5	NA	NA	8732.54	56431.1	NA	110197	NA	NA	185317	147691	233478	157787	185445	272046	273500	107899	191629	260495	198149	275217	138096	167235	228247	209368	204737	220028	304338	212090	326557	171528	178036	124862	222187	187947	248632	192085	104093	174109	202853	148012	160936	59983.7	228822	190284	200025	193272	141033	176476	236642	172722	194391	233909	122769	123063	1.10196e+06	936560	1.17803e+06	1.34694e+06	856164	1.01879e+06	1.16512e+06	1.24486e+06	932451	805296	840611	956311	1060821	1.06088e+06	1074509	1.03975e+06	923562	872676	873352	862334	1.04824e+06	1.02032e+06	921032	873736	827180	934806	1.08679e+06	968630	632984	823253	881810	959435	807377	1.13967e+06	1.0664e+06	950385	747782	952258	1.04964e+06	964730	1.04348e+06	790380	1.04891e+06	1.02603e+06	964054	1.02316e+06	894368	730419	1.0171e+06	1.21219e+06	1.03901e+06	844341	1.05692e+06	1.1254e+06	1.14254e+06	1.1424e+06	1.11895e+06	995541	1.11634e+06	697394	1.02422e+06	1.05373e+06	1.18503e+06	1.12389e+06	1.00764e+06	886582	1.02221e+06	1.12601e+06	1.24928e+06	1.13487e+06	1.01506e+06	1.14267e+06	817190	974641	901834	1.11022e+06	1131201	1.00027e+06	1.08756e+06	1.05187e+06	1.02284e+06	1.10629e+06	1.07591e+06	820799	827398	1.05228e+06	918365	1.14337e+06	1.0205e+06	893412	1.05463e+06	853510	1.00381e+06	1.06469e+06	874123	658483	860891	945210	816209	784903	901778	1011718	870317	916839	925579	929356	806137	989666	905190	852662	879431	632742	1.03956e+06	866739	779445	773873	913256	1.0028e+06	838824	784976	910704	726215	757887	864284	951176	616396	782804	785915	808446	663103	804213	891888	781277	861533	851005	774827	672998	815395	871526	894534	878183	779025	699701	352361	631272	555230	519955	567152	451575	541528	520144	506941	499415	505543	389847	512754	572014	512503	517816	509299	524702	272445	519976	547724	471684	577358	427216	428547	297978	264896	246720	420152	497172	443390	416150	390717	456163	300128	315327	438171	393661	265157	524953	309908	411231	248530	413226	329220	308623	449474	213332	306643	286519	547922	450936	229412	542720	567712	491402	430140	393198	459734	432829	584040	424265	460643	555110	536626	460795	456611	434316	510083	516353	603734	218831	279093	527632	422829	261653	486569	341815	572940	433182	539721	442527	522386	351176	418911	573151	464897	512997	375679	341183	324459	528203	617327	315071	494548	439078	35442.1	229134	17116.8	12317.4	34138.6	62276.8	20669.2	27881	14318.9	NA	NA	10391.1	12051.2	35238.5	86369.8	34112.9	NA	8729.32	23203.9	16858.9	NA	NA	NA	35177.1	40952.1	195764	12900	24496.5	NA	62134.7	88704	82954.2	15092.5	13451.7	NA	22106.4	NA	43260.8	65241.6	NA	40572.7	NA	7397.71
TAG 46:0	1.2566e+06	1.70783e+06	1.55144e+06	1.6829e+06	1.28226e+06	1.34166e+06	1.46873e+06	1.40273e+06	1.59216e+06	1.56437e+06	685499	1.41093e+06	1285780	1228650	1.4089e+06	1.46857e+06	1.24334e+06	1.14352e+06	1.38385e+06	1.81464e+06	1.39058e+06	1.25694e+06	1.33219e+06	1.41249e+06	1.48012e+06	1.45026e+06	1.38942e+06	1296106	1.31859e+06	585255	1.59192e+06	1.45357e+06	1.59272e+06	1.33619e+06	1.70155e+06	1.50494e+06	1.49524e+06	1.35424e+06	1.13667e+06	1619542	1.43437e+06	1.87834e+06	1.22687e+06	1.19914e+06	1.04012e+06	1.82253e+06	1237661	1.35651e+06	1444758	1.83162e+06	1.1806e+06	1.44463e+06	1.2272e+06	1.44712e+06	1.63842e+06	1301743	1.424e+06	1.95397e+06	1.13349e+06	1371161	1146024	1384655	1.79059e+06	1.38879e+06	1.24359e+06	1.46485e+06	1.44488e+06	1.19162e+06	1.62296e+06	1.89246e+06	1.37429e+06	1.45841e+06	1.56591e+06	1.28661e+06	1.40014e+06	1.62106e+06	1.28258e+06	1.28194e+06	1425033	1.44999e+06	1.09878e+06	1.2802e+06	1.45626e+06	1529158	1069413	1.2122e+06	1.32985e+06	1.20772e+06	1.34903e+06	1.29861e+06	1.26705e+06	1.37782e+06	1.36549e+06	924074	1179276	1589028	3.41905e+06	1.2802e+06	1.25645e+06	1.67193e+06	1.97796e+06	2.01933e+06	1.88101e+06	2144238	1.97227e+06	1.92535e+06	1742450	2.2208e+06	1.60767e+06	1.21539e+06	2179333	1.60602e+06	1.59023e+06	1.93362e+06	1.19688e+06	2142242	3481111	2.1321e+06	1.8877e+06	2.54979e+06	2.59064e+06	1.703e+06	1.22123e+06	2.61105e+06	1743356	2274070	1.69729e+06	1.66458e+06	1.93187e+06	1.86208e+06	1696650	1.01473e+06	1.87832e+06	1.76242e+06	2.62358e+06	2713219	1.56891e+06	1.78882e+06	1.84649e+06	2.07708e+06	1.93993e+06	1.50877e+06	1.70066e+06	3.75189e+06	3.48171e+06	3.2343e+06	3.56491e+06	2.82114e+06	3.63033e+06	2951945	3.05434e+06	3.03175e+06	3.50106e+06	3.79056e+06	2.06656e+06	2.89361e+06	3.27204e+06	2.07083e+06	3.12801e+06	3272442	3.01888e+06	3581623	2.93648e+06	3.60473e+06	3316699	3265791	3.22509e+06	3013485	3212931	3.83843e+06	3.06666e+06	3707914	3.15675e+06	3.65988e+06	3.38187e+06	2.01701e+06	3031034	2.42968e+06	3.40668e+06	3.50556e+06	3.21541e+06	3547684	3.86415e+06	3.29331e+06	3.38234e+06	3.02006e+06	2.41646e+06	3.08552e+06	3331164	3.64246e+06	2.63791e+06	3.97036e+06	3.68138e+06	4.0777e+06	3.27604e+06	3690866	3.59546e+06	3532387	3.19459e+06	3041440	3.64853e+06	3177588	3.61148e+06	3.11493e+06	2.44074e+06	3.33323e+06	2940003	4155954	3390349	3.49672e+06	3.25093e+06	2.38031e+06	2168074	3.63448e+06	3.56558e+06	2.92107e+06	3.64697e+06	3178224	2288214	2.67251e+06	3.83945e+06	3.16268e+06	3.27284e+06	3.20135e+06	2939737	3322155	3517116	3515223	3.72786e+06	3.59166e+06	3.82721e+06	3.66218e+06	3512823	4.7002e+06	3163481	2.98656e+06	3.42628e+06	2150520	3818383	4.34311e+06	4.07689e+06	3912709	3.82561e+06	3.71319e+06	4295811	3802403	3.33244e+06	4.11099e+06	3788826	4.1001e+06	3923271	3.83505e+06	3918418	3.63443e+06	4233031	4.35313e+06	3.86084e+06	3449800	3.49069e+06	3.03911e+06	3625348	2.3723e+06	3688303	3.2765e+06	3.6075e+06	3.812e+06	3.48979e+06	3.77907e+06	3555755	2.93804e+06	3.39607e+06	3.53834e+06	3.70651e+06	3611372	2.56062e+06	2.46277e+06	3.38312e+06	3356366	2.86994e+06	3.4356e+06	4428122	3.55143e+06	3.27994e+06	3.44661e+06	4164360	3.171e+06	2507467	3.91639e+06	4.37258e+06	3.44599e+06	3.82554e+06	3710812	3.26916e+06	1607114	3.68143e+06	2508497	3.48196e+06	3.44582e+06	3745209	3.5143e+06	3.56814e+06	3.4022e+06	3.28794e+06	3.29042e+06	3.65764e+06	3.35162e+06	5.11132e+06	2.84825e+06	2.04243e+06	3.45176e+06	3453309	3.55974e+06	3041299	3.66292e+06	3.3839e+06	1791247	3.85067e+06	3.46435e+06	3.1756e+06	3426675	3345530	1.98492e+06	2.48888e+06	2.30733e+06	3.08008e+06	3137177	3683237	3.48751e+06	3.60968e+06	3.25436e+06	2.33361e+06	3.09719e+06	2.4114e+06	2.76644e+06	2.89965e+06	2.26532e+06	2.85142e+06	2.57185e+06	2.55439e+06	2.56015e+06	2110454	1.30065e+06	2.43714e+06	2.31319e+06	2.72378e+06	2.65496e+06	2776569	2.61646e+06	2.72771e+06	2.72253e+06	3.07164e+06	2279507	1.89234e+06	2.33326e+06	2.12906e+06	2.55357e+06	2.63833e+06	2.07997e+06	2401708	2.6619e+06	2.61716e+06	1.09337e+06	2.30407e+06	2.2105e+06	1.96783e+06	2507924	1.93587e+06	2.24428e+06	2464962	2.23616e+06	2.33895e+06	3.03569e+06	1.96338e+06	2169696	2973312	2.68932e+06	2.18509e+06	1.96794e+06	2272377	2.62735e+06	2.55332e+06	2.72531e+06	3.06377e+06	2.9893e+06	2.49205e+06	2.98167e+06	2.64547e+06	2.9237e+06	2.62982e+06	2.4149e+06	2986136	3.35014e+06	2.84686e+06	2.36826e+06	2713725	2.72804e+06	2.99888e+06	2709378	3.17941e+06	3.21441e+06	2492894	1.85943e+06	2865283	3.1991e+06	2.53777e+06	2.77292e+06	2788182	2.81807e+06	3066246	2390432	2805927	2.93056e+06	2.75407e+06	1.71726e+06	2.765e+06	2.8647e+06	3352723	2.21095e+06	2.66435e+06	2.7016e+06	1717553	1.67245e+06	2.69785e+06	2.4704e+06	2543840	2.73934e+06	1.942e+06	2819599	1.54353e+06	1.87136e+06	1802533	1.59797e+06	1.45978e+06	1.58632e+06	1.60273e+06	1.60002e+06	1.64254e+06	1.52586e+06	1.59583e+06	1.44536e+06	1.44605e+06	1.47726e+06	1.41314e+06	1.32727e+06	1.93058e+06	1.48832e+06	2.30214e+06	1.56263e+06	1.63577e+06	1490887	1540887	1.44356e+06	820292	1.56329e+06	1.44395e+06	1413384	1.521e+06	1518278	1.48686e+06	1561467	1.57833e+06	1.75696e+06	1.87071e+06	988386	1.67583e+06	1.6261e+06	1.38831e+06	1.75898e+06	1569463	1.66443e+06	1.78746e+06
TAG 46:1	662167	821407	890498	1.13761e+06	308762	590910	629673	779588	591889	1.0109e+06	188999	666370	1.20782e+06	574365	806127	688367	531973	431112	338616	710002	870115	771449	727319	702522	779839	1.19193e+06	805555	461742	699234	94367.5	1.03045e+06	1398231	694450	998534	988131	652430	902075	615528	617858	779499	574314	1.29565e+06	390769	398750	332450	996656	693741	451839	905619	573467	540222	875852	390082	941693	1.09416e+06	906553	958841	1.1507e+06	609587	411814	637099	495101	943704	972015	253107	642601	716676	676115	1.05764e+06	941688	760124	662710	669947	609079	468726	1.04577e+06	631741	921777	558083	872538	263771	601673	869243	857169	427922	375767	656636	470866	648168	548205	527337	687016	590808	200972	419553	604787	1.39523e+06	418930	439433	702284	658576	803751	1.00505e+06	1.30239e+06	1.08822e+06	727335	619335	1.02762e+06	776114	322849	1.00581e+06	534558	561790	840865	719919	761377	900728	745822	866522	1.02746e+06	1.40164e+06	606097	462173	255869	785119	766496	567931	353970	818179	544104	516535	255109	538646	581787	1.25706e+06	848672	249435	677536	533570	741368	606186	584473	297646	2.22168e+06	1.40596e+06	1832530	1383989	1.21458e+06	1.11012e+06	1.13266e+06	1.22257e+06	1.03407e+06	1.14074e+06	1.55612e+06	529742	1.20828e+06	1.15563e+06	730177	882327	1.31303e+06	1.27045e+06	983774	829530	1.3823e+06	1016251	1.33576e+06	1.22517e+06	1.14513e+06	1015653	1.60437e+06	750595	2.30019e+06	1.24156e+06	1.97402e+06	1.51443e+06	782162	1.21403e+06	769590	1082673	1.35246e+06	1.11844e+06	1.43827e+06	1.89365e+06	1.18172e+06	1374648	989318	758445	1.40658e+06	1.36779e+06	2.21076e+06	1.50445e+06	3.19409e+06	2222145	3185183	2.26535e+06	2.25501e+06	2.33305e+06	2.07753e+06	1.91014e+06	1.95809e+06	1.6332e+06	1.86372e+06	1.78901e+06	1923101	1.06816e+06	1.77447e+06	1.65061e+06	2.38323e+06	2224592	1.86007e+06	2101883	1.10832e+06	1119752	2302483	1.87355e+06	1.58127e+06	1.80253e+06	2.19727e+06	1.17002e+06	1.17579e+06	1981243	1.86999e+06	1.75003e+06	1.83989e+06	1.72209e+06	2.07143e+06	2219905	1936141	2476797	2.03401e+06	2397660	2.35082e+06	2.36511e+06	3.09105e+06	1.99637e+06	2.00728e+06	2.47205e+06	1.11462e+06	2.06134e+06	2.99342e+06	2.66585e+06	2.40019e+06	2.39857e+06	1.8742e+06	2.59522e+06	2.27485e+06	1.75303e+06	2.16993e+06	2123832	2888475	2.67628e+06	2.15664e+06	2.35983e+06	2.21217e+06	2188584	2571067	2.2939e+06	1.98159e+06	1.76924e+06	1.32071e+06	1.81166e+06	1115113	1.96145e+06	1.78951e+06	2026132	2.48676e+06	1.93293e+06	1.97325e+06	1.81162e+06	1.51099e+06	1.77264e+06	2.33227e+06	1745083	1.60137e+06	1.36001e+06	1.36834e+06	1829621	1.84352e+06	1.36332e+06	1.94757e+06	2.94092e+06	2.0559e+06	1.8976e+06	1.79466e+06	2358285	1854408	1.22545e+06	2.24661e+06	3483440	1.8577e+06	1.84469e+06	1.85264e+06	1.82498e+06	848719	1.94899e+06	1.07878e+06	1.68392e+06	1.71941e+06	2.01445e+06	1.68019e+06	1.76363e+06	2.0528e+06	1.72398e+06	1.72452e+06	2123724	1693992	3166702	1.39057e+06	971140	1.83509e+06	1.75233e+06	1951423	1.39007e+06	1.64599e+06	1.90637e+06	881385	8.23985e+06	1.79624e+06	1.70232e+06	1.85691e+06	1.52435e+06	992776	1.17773e+06	1.17229e+06	1464033	1.99224e+06	2.07516e+06	1790327	1.89241e+06	1.84705e+06	1.15194e+06	1.80544e+06	1176762	1.68975e+06	1.61333e+06	897465	1.66173e+06	1.44672e+06	1.39304e+06	1.41136e+06	1.03299e+06	662899	1.37306e+06	1.24452e+06	1.43207e+06	1.54813e+06	1.38612e+06	1.50349e+06	1.56055e+06	1.36358e+06	1.58516e+06	1.16697e+06	966076	1.41394e+06	997566	1.23757e+06	1.41236e+06	1.01889e+06	1.24179e+06	1.88525e+06	1633986	655136	1212264	1.11816e+06	1232007	1.28538e+06	988410	1.06952e+06	1.23794e+06	1.2075e+06	1117416	1.5273e+06	1.06189e+06	1.18141e+06	1.8575e+06	1.46351e+06	1.23131e+06	984274	1095089	1.43518e+06	1.68181e+06	1.62283e+06	1.85167e+06	1.69752e+06	1.6646e+06	1.65969e+06	1.66033e+06	1.76388e+06	1.62519e+06	1.48015e+06	1.70473e+06	1.91437e+06	1.5721e+06	1.53923e+06	1.69402e+06	1.54763e+06	1.77767e+06	1.66431e+06	2.07175e+06	2.16123e+06	1.60349e+06	904210	1.5836e+06	1.74746e+06	1.40178e+06	1.41988e+06	1.31121e+06	1.47295e+06	1.80419e+06	1.48412e+06	1.67988e+06	1.48957e+06	1.56421e+06	763212	1.18617e+06	1.25254e+06	2.27027e+06	1.10686e+06	1.43905e+06	1.56799e+06	1.08607e+06	975710	1.4982e+06	1.38689e+06	1.41427e+06	1.60535e+06	932777	1.40116e+06	830866	662328	752364	851880	517104	434302	1014517	221809	932609	687634	756224	797849	668932	561823	532158	497956	818243	613146	1.20939e+06	766001	1.52447e+06	878038	1.00196e+06	656207	100501	539712	543832	695232	963724	526745	463388	767367	927974	1.10935e+06	1.01364e+06	157720	677519	432049	404770	791316	464162	895861	926044
TAG 46:2 (1)	3.12194e+06	4472573	4469860	4.63141e+06	1.09671e+06	3.34311e+06	1.65283e+06	3.30911e+06	3.68806e+06	5.06148e+06	123236	2832348	5505925	2854630	4.43603e+06	3.06223e+06	3.16604e+06	2.3194e+06	1.68455e+06	2.30183e+06	4557398	4228504	4214530	3.85163e+06	3.76738e+06	5.49065e+06	3.86473e+06	1.64896e+06	3683997	NA	5.47333e+06	5820719	2.68079e+06	4570215	3.88228e+06	3.27835e+06	4.87458e+06	4.19489e+06	1.57174e+06	4.08981e+06	2367678	4089661	1.99122e+06	969774	1.56324e+06	5.52274e+06	3.76641e+06	3.33079e+06	3.80639e+06	1.56754e+06	2.95537e+06	3.08816e+06	2.42252e+06	4468203	4.52e+06	4258434	2.8336e+06	4648604	1059910	1.27939e+06	2.41807e+06	2.48629e+06	2.40006e+06	3.38117e+06	533058	1.8216e+06	3.7563e+06	3327235	3.54266e+06	2.94325e+06	1.24664e+06	1.31391e+06	1.63926e+06	3.838e+06	2585398	2.66696e+06	1.0523e+06	3.6035e+06	2.15029e+06	3.48799e+06	673677	2.00509e+06	3.63208e+06	3.35912e+06	485021	1.71735e+06	3.58297e+06	1.90673e+06	3.96844e+06	1.8213e+06	494331	2.97376e+06	1.11012e+06	609580	1.11132e+06	964137	2.83951e+06	809134	235353	3.65756e+06	2.86164e+06	2.42416e+06	3.72394e+06	2.12834e+06	2.86582e+06	2.23934e+06	1.11676e+06	1.69205e+06	696067	892911	4.21942e+06	787537	1.45742e+06	2088325	NA	2.15978e+06	73809.8	1.25454e+06	3653342	3009122	4.09128e+06	521740	NA	150436	3717498	2.75357e+06	458014	722295	3.22452e+06	1.81136e+06	2175343	NA	2.71345e+06	1.54952e+06	1.5966e+06	3.72084e+06	1.73982e+06	2192663	1.09572e+06	3.69103e+06	1.40933e+06	2.50579e+06	1.02959e+06	3622604	1.06617e+06	1.19681e+06	510417	959730	3.02923e+06	658316	830734	2372689	2417896	3.27048e+06	63470.8	2374442	3.66844e+06	NA	471469	3638350	1.04371e+06	2369620	366694	5.47289e+06	2.08087e+06	2.01604e+06	1058788	1.80927e+06	2.27633e+06	3.42577e+06	707449	1.61619e+06	1.2067e+06	3.95859e+06	5.25127e+06	NA	489711	NA	1.84165e+06	3.5192e+06	3.05563e+06	3.27966e+06	2119161	1.62577e+06	2.90921e+06	NA	NA	4695428	4313817	3829050	109092	8821556	2912815	4251749	4198738	2.88236e+06	5.69168e+06	1.47797e+06	112223	828544	2.22596e+06	2.61768e+06	2.76144e+06	2.43078e+06	137483	3.37321e+06	1.60275e+06	3702381	4.91964e+06	3578870	4264780	104728	184272	3230671	3005245	657259	3.30502e+06	4490325	153697	65813.8	2.63771e+06	2.45852e+06	2677357	2.00428e+06	640654	2.4965e+06	2.12472e+06	3320216	3.47705e+06	2.91404e+06	3960140	3.91347e+06	4.4071e+06	1.18686e+06	1625675	183495	1.2877e+06	174846	450203	1.933e+06	490403	2153570	3.09758e+06	129994	2.23647e+06	671004	79108.2	1.5457e+06	1.5775e+06	2.66079e+06	292826	2.12966e+06	962898	2499913	1114959	3.85438e+06	1.22378e+06	2.06878e+06	833914	142122	2.48198e+06	123244	254183	501404	1.03677e+06	391357	1.26501e+06	1.29061e+06	1.36583e+06	88648.3	675299	3.95452e+06	1454858	1.15786e+06	43624.3	88090.9	1.70221e+06	1889253	65943.8	1.07168e+06	2.28456e+06	1303571	1.01274e+06	1.03855e+06	349389	1.13301e+06	103041	1.89127e+06	NA	2.64889e+06	2.3218e+06	3065041	2.65832e+06	122641	3014740	160575	955283	2.04218e+06	1.5427e+06	1.97656e+06	1.35541e+06	3.41907e+06	1.71131e+06	2335572	1.30662e+06	2.072e+06	1.95167e+06	535568	89048.6	2.4182e+06	2.10297e+06	2772246	354704	1.12799e+06	1.80168e+06	134070	1.55117e+06	2.2941e+06	680156	1.87368e+06	405597	117015	58003	60398.6	548852	2118718	2.2039e+06	2.63016e+06	2.43043e+06	2350531	100063	750382	132485	2795165	2440990	286052	2735722	1.14923e+06	1.09729e+06	807231	166911	61682.1	655168	582542	1.72094e+06	1.93861e+06	1.97387e+06	2.08292e+06	2.63587e+06	2.221e+06	2.22177e+06	1.05153e+06	36366.6	2343685	537550	1.04269e+06	2.08161e+06	524551	983368	1.61572e+06	3.2173e+06	36236.4	907725	1.25625e+06	504666	2.81464e+06	86696.6	933349	2.20222e+06	2.71754e+06	1.38178e+06	3.1651e+06	610409	2.01215e+06	1.77203e+06	1.59312e+06	2.06518e+06	678118	1.7085e+06	461432	511150	2.02975e+06	1.2015e+06	1.86243e+06	412668	2270780	969461	2.03342e+06	1.38827e+06	27314.3	2.70291e+06	3.14042e+06	2.18407e+06	157788	1.217e+06	1.08163e+06	2.83123e+06	1487865	3.2716e+06	3.1112e+06	1.91219e+06	52385	2524577	2974497	652795	1786546	878579	910615	1.99798e+06	955322	2151597	752643	1.24087e+06	39965.7	2.15141e+06	1.86881e+06	330254	356442	996167	2.33656e+06	NA	39243	1.61445e+06	2.32516e+06	1945791	1320390	49057.1	1.28806e+06	3.39657e+06	2.31898e+06	3623204	3.6475e+06	2.33224e+06	1.45298e+06	4.18102e+06	1.00984e+06	4738627	3861751	3942548	4.84369e+06	3.36582e+06	2754704	1.7173e+06	3.54501e+06	4015380	3.64288e+06	1.83025e+06	3781116	6.31897e+06	4.09881e+06	4.73053e+06	3.21889e+06	267805	1597916	2.76547e+06	3162116	3.41465e+06	1.45093e+06	1253537	2153842	3.3885e+06	4.10019e+06	3957497	229038	3129723	1.93132e+06	1.50766e+06	3.56833e+06	1146329	3.84877e+06	4.74882e+06
TAG 46:2 (2)	535695	NA	NA	NA	NA	167533	905532	430443	161698	794461	NA	199570	29872.3	NA	NA	311741	114532	NA	36611.4	170134	358275	25424.8	NA	NA	298299	NA	63030.4	62508.8	NA	NA	NA	NA	354953	10005.7	201441	NA	7377.61	NA	41736.8	86765.9	175976	67614.2	28297.7	15662.6	478597	69048.6	NA	NA	30810.3	298492	48181.3	98616	181186	NA	NA	238731	35038.6	NA	89686	28818.8	NA	NA	18981.5	NA	40414.2	24850.9	NA	NA	NA	65847	222900	NA	NA	NA	8772.81	144336	166462	NA	NA	24694.7	260534	NA	NA	239474	108931	187966	18047.1	437358	NA	79281.4	297921	33320.8	88648.9	18170.8	17456.6	55499.6	8681.69	26035.1	61800.5	20365.1	37395.5	67379.8	49656.7	489483	65398.1	89467.8	145598	890713	412104	15916.3	11940.7	68825	101023	168599	149619	59176.8	314172	178568	28109.2	485049	605202	593091	78017.3	79289.6	11435.2	159990	88938.1	85386.7	55578.7	221297	6641.55	14082.5	35513.2	484065	244388	149023	14241.6	17385.7	211298	17982	677004	10979	99255.7	NA	41625.3	160560	168524	NA	NA	18737.4	64923.2	NA	NA	NA	NA	28661.3	12526.1	NA	NA	NA	18149.3	NA	NA	NA	NA	67082.4	124465	12513.6	NA	NA	NA	89603.8	126371	NA	NA	NA	594357	NA	NA	NA	NA	NA	79210.9	NA	NA	NA	NA	NA	NA	NA	94405.5	NA	8041.97	106100	NA	14406.2	NA	NA	93418.4	43046.4	NA	57628.7	NA	30464.6	NA	NA	38653.5	NA	NA	42563.5	NA	33740.4	27416.2	360934	NA	22400.1	NA	467980	34398	46930.5	NA	292594	NA	52213.6	NA	147609	26691.7	NA	NA	NA	168174	24169	NA	NA	59181.3	167237	543464	22281.1	50332.4	68129	143807	43250.5	NA	65329.2	47029	51846.5	63658.6	33059.8	344038	32843.8	138503	22316.5	40802.9	14395.1	72829.6	NA	104354	NA	NA	44373.4	NA	9804.77	NA	61279.8	NA	25948.2	NA	NA	73798.1	54023.7	35240.5	NA	36774.2	219531	15543.9	45694.8	NA	NA	53543.2	NA	172239	28336.7	NA	112394	378479	NA	21365.3	NA	862577	NA	NA	NA	14297.8	9599.86	NA	7138.76	8752.31	NA	189765	NA	408303	NA	NA	152794	74838.7	NA	NA	NA	15515.5	NA	23786.8	30051.3	29777.3	29655.2	189905	32590.6	13151.6	NA	100611	NA	31682	24061.3	72774.8	21368.1	69486.9	217941	NA	NA	NA	NA	16274.7	169316	269214	NA	NA	58204.2	NA	66067.3	15494.1	18102.8	27108.4	NA	17230.4	118468	13598.4	18891.6	NA	12646.4	22877.1	NA	236310	NA	NA	NA	NA	32649	15747.4	261774	132964	378213	NA	NA	NA	78995.4	28239.8	NA	195456	28482	NA	NA	66269.7	23351.5	107681	NA	175562	51742.8	27098.6	179523	26670.9	237293	367472	129098	NA	26447.7	513962	NA	NA	NA	84720.4	66724.1	NA	53181.5	NA	128038	55817.5	10355.2	NA	NA	NA	NA	NA	10099.4	NA	267378	341873	NA	120386	264666	28351	190601	NA	117487	117428	NA	NA	284283	120966	NA	54399.5	NA	37784.7	26581.7	481870	NA	NA	127827	NA	140342	NA	941698	NA	NA	NA	33216.3	6103.16	NA	NA	NA	20400.2	NA	NA	207509	248865	NA	NA	NA	71491.4	5920.03	29248.5	17488	15484.9	NA	NA	691752	69585.6	NA	NA	255317	309974	277610	NA	6709.64	NA	14595.1	45298.1	147335	NA	NA	107489	NA	NA
TAG 46:3	34824.5	95229.6	95387.2	119157	11986.5	45990.7	17162.4	31076.5	19659.8	35561	NA	13644.3	74757	NA	91940.9	NA	22538.4	10432.9	NA	NA	84895.2	50384.5	78346.4	43581	47735.2	104571	7827.71	NA	53014.4	NA	121350	142259	NA	90982.1	13356.9	39213.2	89416.8	44014.4	NA	37116.4	NA	27355.9	NA	NA	NA	91728.5	42767.5	22256.4	46291.3	NA	NA	58660	9683.16	113031	111019	43285.9	NA	91753.7	NA	NA	20318.1	28791.6	NA	48913.9	NA	11622.7	66215	12975.7	125871	6976.66	NA	3121.11	NA	35121.5	NA	49461.6	NA	26974.5	18203.6	20926.3	NA	28017.5	35179.7	38315.4	NA	NA	25143.9	NA	43514.5	NA	NA	27685.6	NA	NA	35157.5	NA	43152.8	NA	NA	33020.1	38872	NA	76682.4	NA	10833.8	13666.2	NA	NA	NA	NA	89884.1	NA	NA	NA	NA	14120.2	NA	NA	28746.2	NA	37204.9	NA	NA	NA	63063.4	NA	NA	NA	19384.2	NA	42321.7	NA	26399.8	NA	NA	35854.4	NA	6762.96	NA	39597	NA	15668.9	NA	45720.6	NA	NA	NA	74164.9	115663	53091.5	NA	34831.3	82090.5	113093	NA	NA	16353.9	NA	11252.8	62055.5	17815.6	48766.6	NA	117333	47961.6	19286.3	11085.8	14904.1	17397.7	94500.5	NA	NA	NA	166681	124500	NA	NA	NA	NA	93180	42991.8	108679	14931.6	15009.5	51162.3	NA	NA	33686.7	26010	196163	NA	356984	242537	194645	136779	113696	248883	92365	NA	17933.2	165478	95263.8	176224	123569	13217.8	203574	72049.5	150072	197017	258664	276071	13189.3	NA	133701	111206	35615.1	162718	123945	NA	25448.1	212429	199096	110120	145906	43284.6	160597	98826.9	191021	153475	231108	201945	266056	296642	61220.2	72814.3	50256.3	67612.4	11054.9	38504.1	149858	40259.9	105681	132836	54476.7	118603	41291.2	26510.8	95461.6	41703.8	85818.5	37133.2	63276.4	77391.2	123331	38702.9	229576	68657	85034	99918.1	31383.2	97907.5	26983	37066.6	30243.6	55618.3	27858.7	116587	108681	53143.6	21050.8	43484.6	188214	38752	15201.6	21757.8	14588.7	92530.6	61532.3	NA	86768.9	99499.2	51237.4	43746.7	47585.8	18263.1	47987	NA	87414.1	NA	103067	95902.1	97703.6	91874.6	8215.64	106927	9789.29	50854.8	81693.8	32005.4	97450.5	14636.7	93073.3	32583.8	116657	20245.1	56975.3	111142	26995.3	NA	105846	32507.8	48617.3	37435.3	51800.8	35360.9	8310.24	57957.2	126612	11803.6	29764	24028.9	NA	9268.62	14765.1	25272.5	100222	65499.1	40644.1	76928.2	39591.7	17656.7	70571.2	NA	44892.9	52824.5	NA	53743.9	NA	9937.23	18342.2	NA	NA	NA	NA	27015.9	39619.5	38434.7	21429.9	38404.3	73823.3	34385.9	17949.9	NA	35262.8	NA	NA	22660.4	NA	21158.8	94625.1	42398.6	NA	16020.1	NA	NA	74464.9	NA	12461.6	58495	48581.7	16761.1	107194	NA	35705.2	86802.6	18423.9	16669.7	7731.28	47403.6	NA	NA	NA	52581	33176.2	29386.3	35217.5	38402.3	78755.7	NA	NA	77971.7	63598	46186.7	NA	29228	46577.4	58982.9	27962.7	98360.3	64804	45746.1	NA	61289.3	38703.9	NA	84328.6	18162.8	8436.73	94552.7	12691.5	66732.6	12224.2	8137.84	NA	62603.8	NA	NA	23140.3	28546.2	68293	NA	NA	69109.4	34836.9	71034.9	NA	NA	NA	30177.8	NA	63486.8	108167	NA	NA	109954	11911.2	102474	30114	33087.6	113615	45250.3	17182.3	NA	29255.8	85303.3	30887.4	NA	71180.8	192403	42799.7	113625	82143.8	NA	NA	NA	22109.8	56875.3	NA	NA	NA	59884.2	63537.1	51694.2	NA	9318.2	NA	NA	46220.1	NA	22504.8	38354.7
TAG 48:0	5.30704e+06	8698542	7.72506e+06	9290846	7.22776e+06	5.54541e+06	9427675	8877902	7629881	8862063	6.93933e+06	8.11948e+06	6355416	6182830	6.37936e+06	7921512	5522570	4.88258e+06	10081403	8822802	6.96876e+06	5390400	8.20042e+06	7.40279e+06	8035686	6499304	6.24057e+06	8.3507e+06	7598544	5.75163e+06	7.05352e+06	8.03278e+06	7.48014e+06	7.32544e+06	8619936	5.98199e+06	6.38726e+06	6320096	5484713	7938211	6663084	6466220	5.32287e+06	6.58104e+06	5929311	10151546	5934011	5.35214e+06	7.19685e+06	12912079	4703548	7860487	6140965	8.04372e+06	7598314	6.35751e+06	5.37407e+06	8592466	5.53177e+06	7.8222e+06	5.73798e+06	8367543	8621915	6320117	4.91394e+06	6750638	5.67483e+06	5.55675e+06	8995856	9051299	5.8626e+06	8186324	8701089	6731628	5720155	8722678	7.84185e+06	6.3873e+06	8194872	6.03961e+06	7366009	7670671	7462969	6.43001e+06	4.98886e+06	5.83189e+06	5.17708e+06	5.80111e+06	6780545	6110748	6.6039e+06	5.30714e+06	5810965	5093728	5679629	6.11525e+06	8350942	4974452	4405436	5.5681e+06	10009858	7992803	6.78721e+06	7572715	5712796	9553112	5.54391e+06	7795332	6120539	6.02591e+06	9665190	7499405	5.80445e+06	7.92078e+06	4267484	6519863	32004342	8.09459e+06	6.28724e+06	9527948	11241699	8.04109e+06	3.32572e+06	26221574	4521267	6830539	6268750	7225425	5.37775e+06	6.31933e+06	6.49259e+06	5521170	7006940	6173260	8563065	17697426	10549572	9688300	10779109	8164011	8983164	5480633	7.85056e+06	7.38844e+06	8875837	8766962	10589197	8163440	12341125	8924964	7812869	7066789	14063455	12381180	5909165	7287507	8.34974e+06	6.19451e+06	10245939	8991682	7588226	12695923	9940378	7.96967e+06	11362787	8657303	9445097	8367758	8.17971e+06	12842024	10712455	9157599	8492709	12911456	8951645	5260873	9544405	7.53904e+06	9686079	8.37183e+06	8053150	10386023	10138510	10038876	9653156	15536824	8493901	7099241	7.79559e+06	9119014	10151490	11343832	13237234	9755478	6.55351e+06	11049365	10808578	9405513	11673478	7007534	10443088	8686783	10873775	8265502	12264359	8658260	8372495	9870968	8392357	11171818	9905655	8886681	5.43481e+06	12302683	8890255	8237397	9343880	9378588	11606231	10526923	12627258	10870953	10680595	10541492	10653165	10614094	9445243	11727622	8.32466e+06	12153715	13311112	13878314	13363282	11185412	11093565	9328789	7.85528e+06	7.66095e+06	9313066	9148281	10701051	8834607	8574771	11410888	10981288	10773538	10337916	10577982	9267864	7478150	10132435	7868615	11992178	7.66212e+06	9452808	13456365	8361517	9983017	10850489	10148071	9106124	10065128	11022526	7745167	8729573	9031040	9726644	11253451	10792363	9231940	10345888	8971856	9652202	10962523	7.64471e+06	7089374	8529339	8344032	7.60058e+06	9515533	8630568	9225163	8883525	9840299	11087735	9426099	8.25486e+06	12076474	11673356	10032594	11164273	9621192	9562463	4754754	9986740	9652082	11967229	10956977	12392388	12748710	13227830	9140102	9654729	12350992	10104276	8753104	10904874	10104731	8346528	11463976	8606307	9050446	8621378	13408280	9052830	6657736	11610816	11675700	9131097	8947118	10976857	7349514	8416747	6.58333e+06	9474823	9911843	10679650	8836152	9916976	8164595	7819017	9931194	8406256	6707864	9229974	8695531	7.2501e+06	8.31724e+06	6827119	9221712	7663535	6000554	8110653	6.83954e+06	7238325	8.09104e+06	9366430	6341585	9310180	8554888	9062463	6391369	6.21981e+06	5454641	6493608	7.81821e+06	8498563	6755848	8.19621e+06	8429352	7.06724e+06	5158486	7.40799e+06	6763143	5.88904e+06	6114218	6.37255e+06	6928372	7495735	6008463	8.00788e+06	12096151	6815420	7317953	9410409	8817999	7.42466e+06	6386217	8.2374e+06	7410360	7.15941e+06	6780528	8944029	7560615	7.42398e+06	8.28892e+06	6754175	9009310	7218198	8200966	8313319	7557820	7160961	7082324	8441739	7.7867e+06	8347716	7089222	9244371	8.34487e+06	6007786	8139418	6.59125e+06	7324551	7.85687e+06	9365178	8898343	9306663	10389055	6701006	8557828	9009845	7740507	7064304	7882550	8.33381e+06	7310101	7947556	9631877	8749115	4.24471e+06	6.77687e+06	8390607	6205587	7.96622e+06	7.72849e+06	6268752	10864997	6487454	8862384	8682214	6.93091e+06	5.66671e+06	9383016	6.9533e+06	9247371	6535316	5.98373e+06	6.29344e+06	6.34846e+06	6255929	7.75154e+06	7.13643e+06	5.28555e+06	7.56207e+06	5961585	7514598	7226006	8927776	6779193	6239656	5.81279e+06	4620951	7.64126e+06	6727993	6.37542e+06	5586839	8761540	7774930	7.13278e+06	6.6753e+06	7.91898e+06	6.67026e+06	4800149	9387022	6.49013e+06	6.57933e+06	6.49741e+06	7923057	6231979	6644675
TAG 48:1	32010310	35452100	38522912	42633780	18602186	25392930	30189764	34572480	28835116	40305212	14371820	32078452	42979272	29381378	36542108	35888800	27030826	24723266	20811028	30360258	40820728	36695624	38550680	33387238	36535168	43522960	33759464	26739554	36652112	10715230	43974656	46230544	30935158	41703512	43872092	30903222	37532904	30843038	31872266	34449724	29624024	39414208	22726168	23733690	21008796	40927320	33491694	26940530	38489528	22116620	24807464	31495096	21467594	33332022	38704396	36279228	28878740	37309868	21142254	22247890	25858496	25752740	29263972	31905698	10430172	18992392	25091742	31084844	35660996	32635102	30911250	25358294	26075176	25304346	17850340	28321082	31689384	35622176	24790874	31583676	17054864	25281030	35027184	29797678	13084888	24777750	32065944	25115968	36296648	17226008	13937071	27001782	16594523	13474792	12700059	15559048	27252226	11849694	11058138	31070084	25514492	21019650	32282576	28270344	26837722	26749908	15533469	26871864	18697442	16199904	37834464	16677485	15445556	34095604	7.39105e+06	18433962	10596410	17514658	33385480	31979744	46724724	11225182	2.91973e+06	11667050	28620900	21553096	9563492	14820686	31332354	19150746	20763530	5.57472e+06	20815978	25083672	26394776	35315712	17143944	23257406	23066152	30756800	16000743	23999050	13680590	33744684	17408914	39393512	19706790	12570737	25937530	20328686	18593352	26908800	26133790	30827092	4495035	21944620	27236244	4664591	17619510	32407444	40170724	25022442	15087666	40244820	25694550	23998704	34115380	22534108	25184962	33134580	16966072	22399474	21633626	23662784	41571652	4.42396e+06	18752258	11352928	24428720	30690518	27275008	37938328	25887328	19405386	28833550	62357468	11451270	32499458	31166142	39744276	26985018	52769880	37043240	37756812	32139454	30688154	47037736	29843548	40574648	23178896	32380154	31646912	36519640	29045882	36501244	36060452	23239652	36866712	44856436	33151238	36991824	18446978	11538663	45667012	32509538	20104484	46019684	41217216	31919100	18231074	35624920	33062006	25721988	25614528	21662728	39277012	27548082	39459632	34877724	32842718	37666780	42290496	44004636	25537946	25675496	20732590	30231894	11865551	20944044	28148002	30349300	32777224	34188616	19860464	33825948	29376654	23060094	30577602	29401752	32412036	20379698	31489600	27285974	34702232	26296858	50140984	23436180	33311962	21758092	17292818	32769804	35817944	22354550	21836410	28773488	29197004	29269658	28856876	26683578	13415325	31860952	39564840	36024468	24118598	12734904	11742492	28644084	32244804	18986696	25947388	34502400	24474740	26411304	31155354	18074176	28806756	10357092	31789880	16503148	38483640	34349632	38664644	31572272	3.98336e+06	38310288	13571326	22894656	28508146	31393410	33146128	26168100	37395820	30667812	25660068	21400692	30834112	28129308	22760972	8.35239e+06	37470928	32756668	32871604	37747148	27353610	30023690	9993750	39030768	39879684	17571894	29140434	24388342	9856813	13205550	12282142	19969042	31710966	35528652	33287532	32901326	32746730	15474831	41653736	15362174	31060326	30540828	16139951	32173104	21812402	19034672	20276518	17174592	15327645	17322598	19637262	32039340	24669996	27906560	29745092	33619648	27789084	31412456	20438646	10641391	26258884	18827250	23839846	31891908	17265850	19592372	21902692	39071752	6.83587e+06	23120350	24440790	32238858	28734188	15789470	18552062	27017910	28834882	20350340	37134532	15743204	23057686	29574692	27100114	23901352	16748412	23670890	18427952	16070042	27631346	25379050	33202686	36736540	33551764	18514804	30300762	28682974	15362897	33956860	29269650	28906276	16896000	23354118	22242724	30302760	20699910	32501568	35882384	24039788	14753308	26623412	26924834	19114692	25183262	20604466	23002314	28863748	27248556	28113820	21778778	27590856	14094225	25695448	25617942	15478188	15972280	22089538	28661496	7868206	9792782	20749200	27699954	26604896	21827406	11778767	25678312	29062498	32414616	31443192	34189964	26445934	23320596	37990028	16975444	36817696	33475214	34189468	36454124	29389322	28102046	26702206	23981060	32266792	26129572	22771004	34020488	45270244	37386012	38891144	32940638	6.91714e+06	24255258	24984808	27835992	32883216	20827434	21833544	27419560	35287744	39836088	38012600	10263997	30485450	19588012	14902497	33114474	21147510	34369772	29813432
TAG 48:3 (1)	15003566	21306882	25696240	24669204	7660732	14890346	10493603	11946993	16835904	20022346	1.58985e+06	11041760	24680766	12369671	23993816	8549043	12510280	13609656	8626738	8683811	19735766	20885072	21653880	16958546	19630790	26816116	17228218	9261454	18251146	513153	27087044	27529314	7.55323e+06	22239774	15740656	15175222	22953298	19433510	9713055	18369040	10150617	17162940	10969095	6.62857e+06	7538501	18844632	17446410	14902366	18542652	8768982	11894667	7115661	11442985	19772396	23491318	21353474	11438263	23514840	6928605	5129234	13128644	14766319	13005824	17122244	3617494	10929464	16538836	14093093	17755390	11440669	8380727	9405831	9869181	14606550	10289630	11477624	8965033	17609504	11213751	16223121	4.43577e+06	10605131	16769748	17000904	3.65265e+06	5.06747e+06	17253424	9467427	18585118	9466127	2.37644e+06	15392621	2993880	2.43409e+06	4.95921e+06	5.70526e+06	17047558	5.15036e+06	1818196	17771260	15124532	11802844	19022544	7.18951e+06	11465420	13175939	3.30184e+06	4946669	4.23947e+06	7024836	20153636	6.73324e+06	7472276	5.28679e+06	467553	11166398	2.59221e+06	7.69257e+06	18422546	11698183	19426226	4005224	840735	3.55728e+06	18057448	6117147	3.93535e+06	2.81152e+06	17241004	7866124	12054419	659369	14082184	5.65571e+06	5411248	17204672	8.06445e+06	10820655	3.81855e+06	17676688	4693687	12985108	5345434	19951722	7.31315e+06	11663429	5.59703e+06	5.49939e+06	18096138	6077204	7.34733e+06	16641997	15530745	18713662	1.3164e+06	12411492	15796835	823799	7615317	23930330	12593233	14771366	6340078	26390388	15722891	9495187	12625501	11032186	14905448	20032366	8398241	11679850	8935379	19004714	27611078	167479	6768652	1.0507e+06	13760666	20766212	19318948	21008092	10434665	10946550	17727616	2.1623e+06	880459	21782832	20539128	24322278	2042808	38480268	20424846	26672436	21533850	15531911	30334842	14287404	1104834	6.39683e+06	15967702	13710715	19744954	13460604	1.48997e+06	23587638	9737728	24129816	26468234	24221362	28905286	1940821	2.29881e+06	17088884	19774020	8629147	25693140	19164624	1.83892e+06	4.64028e+06	18412142	13682164	12588885	20307340	8342898	18421302	16771330	23955856	25604524	20142344	23164520	26875142	28941488	9031463	13380313	4993815	10478352	1.01976e+06	3720363	15346644	9499704	16064196	18103950	7.11379e+06	16925968	4.83633e+06	4.21858e+06	14276498	13168821	19272454	7.26884e+06	14904201	12317588	19274124	11999132	26432006	8511089	12707473	8881094	5.94127e+06	16958000	1.44059e+06	7.78704e+06	7727445	11554151	8534933	12701959	11460384	11538866	3103248	8454176	25254966	9402632	6005659	3.18439e+06	1.9097e+06	11459271	14145918	3288585	10203892	17132130	11143315	10080558	8.36165e+06	6037782	11523362	1.23873e+06	15565399	1.56155e+06	18756538	18402874	22670094	18274354	106039	20202028	2.44691e+06	7462022	14412855	13091774	15347204	11466103	19362276	13741716	12651951	8082407	16058629	12020098	8353161	755900	18387374	15975161	17728558	6.00584e+06	11044987	9691633	678743	10378383	18866576	7.97662e+06	14004661	5.6589e+06	620958	1.70679e+06	2.89308e+06	6.50406e+06	13200171	17067828	17563844	18620234	17705622	2.55562e+06	11550427	3.85312e+06	14686551	13816331	2.62392e+06	17453672	5.47251e+06	8561570	7757550	3351653	687460	8.36097e+06	7038418	14617656	13928657	15372984	14898829	15864220	14909696	14650186	7.59606e+06	3741841	15041081	3.0967e+06	4.24278e+06	14711591	4337178	9232925	14207130	18871428	494226	8917772	9380792	8939279	16938816	3863688	6306996	13542802	15662040	9200020	16267124	5.68966e+06	12528395	11561300	6106289	10951337	5448133	10413290	5104279	4.11487e+06	10828766	10924381	12745926	9006713	15102078	8851354	14839490	6776445	3.36805e+06	17187676	16670700	14536648	3.73394e+06	10200520	8752998	16447387	10511639	17543390	17373640	14276173	1.67794e+06	16465797	13141881	4238031	13937510	9364707	8408305	15120369	7.48106e+06	14444195	8790281	5.2346e+06	1.23531e+06	15138518	10159403	5875902	6.39416e+06	4.35955e+06	15442649	1.91341e+06	1.02569e+06	9066443	14051202	12989543	4785492	3972716	9634159	15353427	10982440	18443500	21926126	12635146	8.23813e+06	22750436	7.39181e+06	24374014	17390100	18061044	24956326	17026952	12183181	8399271	15424033	20622464	16000002	11576703	18835830	30659946	19839434	25058178	19246184	2298981	9323502	14941710	16758135	18407090	6.85962e+06	3.86217e+06	10196512	19447374	22595918	22021690	2.14078e+06	13604866	5417548	3.97028e+06	19391098	6.55076e+06	18287398	22887500
TAG 48:3 (2)	4.43773e+06	NA	NA	NA	NA	330145	3.65743e+06	4812918	4944757	6648266	1.45386e+06	2.90948e+06	NA	23659.7	NA	7.30491e+06	3.52462e+06	NA	52801	2.81561e+06	4497715	NA	NA	NA	4.76457e+06	62358.8	137102	206134	NA	528153	150727	NA	7.015e+06	86173.8	4947621	NA	38210	NA	3.26009e+06	5.73554e+06	3.21651e+06	3.22214e+06	3.45144e+06	3279032	3.0315e+06	5.76154e+06	114193	1.275e+06	106308	2.74574e+06	4.07638e+06	5.43025e+06	4.27563e+06	NA	NA	4297044	3.95078e+06	NA	4.14363e+06	3.24895e+06	NA	32831.8	47727.3	83902.1	3.18416e+06	3190170	NA	57710.7	77282.8	3.25702e+06	3.11776e+06	51705.2	NA	NA	3842810	2.4732e+06	4854579	NA	343260	11999.8	3.66935e+06	NA	81779.7	NA	1.64899e+06	6.19185e+06	NA	3.69324e+06	NA	2.61791e+06	2.75611e+06	NA	4860659	2.99968e+06	2.47709e+06	1.74271e+06	NA	NA	1.77729e+06	NA	NA	NA	NA	4.98238e+06	1.87269e+06	68440.3	4497864	5026161	1.52823e+06	NA	NA	NA	2.1659e+06	6571068	634714	NA	756833	14793.5	NA	3358352	4.03527e+06	2.65981e+06	986284	958552	NA	7872506	1.97119e+06	4413586	NA	2.65313e+06	NA	717320	NA	3.709e+06	7455316	4.20324e+06	2.47184e+06	259943	4484960	NA	4376466	310259	NA	NA	2.12526e+06	3.84679e+06	3.34664e+06	1.45569e+06	NA	2732464	3085140	NA	NA	NA	466397	2.24072e+06	89974.8	1.64399e+06	NA	NA	3.48039e+06	NA	NA	NA	NA	2.23015e+06	4337378	NA	1.20735e+06	NA	NA	2214828	333041	568274	NA	2741189	3724980	2206877	NA	NA	NA	NA	2.72646e+06	2.55986e+06	NA	717365	3.42148e+06	NA	NA	NA	1.18411e+06	78961.3	144979	NA	NA	57833.7	52250.1	32645.5	663001	6392058	102012	5.76727e+06	64844.9	485833	1.16116e+06	NA	4.0935e+06	111689	101892	740070	315920	1.79788e+06	3.33295e+06	4846932	48819.4	36273.5	73354.7	696517	1403264	27902.8	192692	5956488	120964	4.68013e+06	544004	6.2372e+06	6534553	179572	NA	87521.2	3.68115e+06	52179.8	51617.7	2.95508e+06	3.31981e+06	3.59042e+06	5885854	936084	4.0076e+06	129599	NA	58308	82498.7	NA	45002.2	7.98437e+06	4.68849e+06	23934.9	3.68709e+06	281963	1.53679e+06	1124517	166057	NA	4.78952e+06	NA	3223986	3.50829e+06	89531.5	NA	32932.4	621706	1.18463e+06	1997450	35865	2171469	205315	78538.2	87865.6	4.38941e+06	2.91782e+06	NA	4.26674e+06	5420390	261802	2.70253e+06	3.20927e+06	18861	1.71208e+06	59884.4	148498	3.4964e+06	30335.1	4.88563e+06	5.63198e+06	24892.5	3.57261e+06	114185	4522332	NA	58551.7	NA	14306.6	274436	32321.5	51456.8	2.4896e+06	27918.4	3.68921e+06	96670.1	4.21932e+06	14830.7	108388	3.33253e+06	1.91902e+06	27656.5	84322.4	19457.3	2.01469e+06	NA	166057	71537.7	2.39969e+06	2.98898e+06	2348350	1.08392e+06	3479528	NA	3.64644e+06	73045.9	3.77798e+06	1.34513e+06	3714809	595287	4.18671e+06	3.06644e+06	115295	NA	NA	355553	2.70955e+06	3.76998e+06	3856572	80484.3	112468	6.58705e+06	NA	6.34359e+06	3.36303e+06	2.8284e+06	3364021	746440	156142	3.88184e+06	4.5738e+06	3.3723e+06	33416.2	1.49027e+06	31528.9	NA	3510856	83000.9	190380	NA	4.94814e+06	4558942	75839.6	3.93415e+06	4160510	3.01876e+06	88624.3	161408	1.19865e+06	4.04524e+06	2.8933e+06	NA	3048553	2.59622e+06	36203.8	NA	3.29056e+06	2.9463e+06	2.80804e+06	24418.7	1.3905e+06	5285569	3398743	1.63566e+06	65314.6	2361039	3.51449e+06	40123.7	29604	30498.5	4546845	259180	NA	21277.8	3.72579e+06	24882	NA	28493.6	NA	2.98622e+06	1.89504e+06	355756	NA	NA	45219.1	18039.7	NA	2498004	NA	5.17101e+06	4.18778e+06	NA	2.95635e+06	3786752	52167.8	2.91134e+06	15194.7	3064525	6116170	44132.4	NA	4.43771e+06	2.88911e+06	NA	5469230	NA	2.20359e+06	1.90441e+06	349805	NA	70226.1	5.02819e+06	NA	4.65517e+06	108622	4.70453e+06	NA	NA	38496.6	2485612	131119	46297	NA	560593	639214	24363.1	NA	3.01031e+06	3.48799e+06	30805.1	NA	NA	2.88707e+06	33723.9	NA	NA	NA	NA	NA	3.69356e+06	18101.5	NA	NA	3378093	4969805	3.41298e+06	NA	NA	NA	NA	4002202	5018901	5.05731e+06	74492.8	2.97183e+06	NA	NA
TAG 50:0	949569	1.51281e+06	1.33343e+06	2791382	2.97561e+06	1.13864e+06	1.68963e+06	1344431	1016776	1.2289e+06	7.42472e+06	1.34676e+06	1088172	1.19941e+06	1.2466e+06	1.05388e+06	942907	1.08104e+06	2.24542e+06	1.49925e+06	1.03846e+06	1.08978e+06	1.43005e+06	1.30323e+06	1.17469e+06	1.2689e+06	1.13013e+06	2974806	1.42499e+06	4.39507e+06	1.29144e+06	1.1681e+06	1.34217e+06	1.37716e+06	1.39288e+06	1.09163e+06	1105372	1.00685e+06	983938	1.12298e+06	1.08093e+06	1.13129e+06	1.11532e+06	2.36783e+06	1.37254e+06	1.26048e+06	1.06911e+06	1.05297e+06	1.72199e+06	3.16037e+06	867015	1.26259e+06	1.07699e+06	1441601	1.4394e+06	1.02288e+06	1.12371e+06	1.83441e+06	1.058e+06	1.81141e+06	1453717	1.50487e+06	1.90769e+06	1.32004e+06	1.49781e+06	1.37246e+06	1.03531e+06	1108922	1.85667e+06	1.44449e+06	1.30383e+06	2275269	2.47516e+06	1.57822e+06	1.00435e+06	1642626	1.81196e+06	1.31215e+06	1.46462e+06	1.15671e+06	3.38574e+06	1.88509e+06	1.67499e+06	1194122	1.70729e+06	1.22154e+06	954536	982888	1.06618e+06	1.87411e+06	1.53972e+06	1.02217e+06	1.28707e+06	1816735	1.47891e+06	1488959	3.69176e+06	1.79981e+06	1.47476e+06	1.15076e+06	2.06085e+06	1.82962e+06	1.40214e+06	1.50185e+06	1.3357e+06	1676401	1.16397e+06	1.68819e+06	2.01643e+06	1.62052e+06	1.83741e+06	2.65648e+06	1.47018e+06	1826485	3.21713e+06	1.577e+06	8502603	2.06717e+06	1.35554e+06	2031411	1.78406e+06	1.58861e+06	1.12343e+06	7.21553e+06	1.10559e+06	1.50943e+06	1458937	1.81664e+06	1.33185e+06	1.37541e+06	1.49231e+06	3.13471e+06	1.43277e+06	1176678	1.64535e+06	2542610	1.97138e+06	1.99097e+06	1.96584e+06	1.5664e+06	1667329	1228959	1.91207e+06	2.52438e+06	3.01693e+06	2455092	2.6451e+06	2665960	2.90624e+06	2565677	2.23434e+06	2.17455e+06	3.58683e+06	2.99859e+06	2.81034e+06	2.12884e+06	2.36582e+06	2.19181e+06	3.22863e+06	2343573	2.00712e+06	2.73129e+06	3.21825e+06	2.39177e+06	2924768	2340850	2.36127e+06	2.58109e+06	2547569	2.92728e+06	2.72286e+06	2415696	2491352	4.16031e+06	2.44565e+06	1.75961e+06	2.61868e+06	3053100	2.43819e+06	2.24125e+06	2.3866e+06	2.66264e+06	3.82986e+06	2461542	3027413	12419405	3.27334e+06	2.06293e+06	2179093	2.24902e+06	6204772	2.51464e+06	3.69179e+06	2.53865e+06	1.75157e+06	2.88021e+06	2.75885e+06	2.19532e+06	8090293	2.00603e+06	2.887e+06	1.89565e+06	2.97796e+06	2.42958e+06	8081171	2.12262e+06	1.82768e+06	2.37828e+06	2.06962e+06	1.99425e+06	1.94824e+06	3604963	1.99897e+06	2.28965e+06	2.27823e+06	2439842	2697311	2.45064e+06	7.91203e+06	5376608	2823589	2278288	2.74447e+06	2.23734e+06	3.90277e+06	2136905	2142589	2361235	2.26231e+06	2891752	2.61285e+06	2.60858e+06	2466686	3.02719e+06	2.69219e+06	2.81583e+06	1.97112e+06	3.52457e+06	2314939	2.44719e+06	3.39714e+06	2.07547e+06	2.04841e+06	3.31315e+06	2.42931e+06	2.94032e+06	4461925	2.87022e+06	2.2128e+06	2.11752e+06	3.24544e+06	1.97846e+06	2727481	2128875	2212525	2996077	2.26846e+06	2.25662e+06	2.61387e+06	2.45183e+06	2278736	7017951	2.50045e+06	1.92055e+06	2.53221e+06	2.39576e+06	2.25998e+06	2660277	2276690	2.08464e+06	2.60692e+06	2.23288e+06	3.35921e+06	2.69666e+06	2.28297e+06	2.20555e+06	1.97864e+06	2.00576e+06	2.64723e+06	2368095	2.13824e+06	2364380	2.47654e+06	3.09624e+06	2601330	2.25853e+06	2580814	2.53063e+06	3424192	2341448	2.32823e+06	2227590	2282385	2.52774e+06	2.14449e+06	4510287	2761912	2216153	2.19719e+06	2766537	2.38453e+06	2.23229e+06	2.33518e+06	2.44761e+06	2053957	2217661	3.33919e+06	3.03023e+06	3.20591e+06	2254595	1.92712e+06	2.04499e+06	2780454	2.37704e+06	1.9762e+06	4.21168e+06	3.25496e+06	2.49727e+06	1.94263e+06	2.00277e+06	2.63098e+06	4.11903e+06	2.30875e+06	2667799	2.16038e+06	1.93156e+06	2331910	2.00553e+06	2.3632e+06	1.79829e+06	3.01447e+06	2.06817e+06	2.44572e+06	1.71292e+06	2.10356e+06	2.72355e+06	1.70894e+06	1538380	1.44208e+06	2.04676e+06	2.02709e+06	3911382	1.70012e+06	1.54202e+06	1.50488e+06	1.57931e+06	1.81457e+06	1.52756e+06	1.97279e+06	1794853	1.54718e+06	1511389	2.25502e+06	1251130	1600588	1.75588e+06	2254900	1.52097e+06	1.46533e+06	2.13509e+06	1.78065e+06	3.6816e+06	1.81149e+06	1.59599e+06	1415114	1.42328e+06	1.34805e+06	1.35772e+06	1.65969e+06	1.27829e+06	1.61212e+06	1.94598e+06	1.35145e+06	1.33034e+06	1.87074e+06	1544482	1.37422e+06	1.33384e+06	1.90242e+06	1.35889e+06	1.50364e+06	1.55329e+06	2.21316e+06	1970346	1.43431e+06	1.68495e+06	1.4698e+06	2.32859e+06	1.85428e+06	4402051	1.88989e+06	1.86096e+06	1.67841e+06	1.73713e+06	1694502	1.75116e+06	1.76212e+06	1.52251e+06	1.80967e+06	1.78932e+06	1.45405e+06	3.60295e+06	1.57571e+06	1.7479e+06	1.75109e+06	1842830	1.65861e+06	1.86939e+06	2.00085e+06	1.51624e+06	1.88172e+06	2.38098e+06	1.50982e+06	4105264	1.7449e+06	1.56452e+06	1.77436e+06	2186855	1.95403e+06	1.71906e+06	1.24782e+06	2531834	1675099	1.80385e+06	1.91463e+06	1.6167e+06	2.60865e+06	1.86552e+06	1159506	1.17907e+06	1.25007e+06	1.12591e+06	1.01097e+06	1.20772e+06	1.13977e+06	1.80552e+06	1143338	989571	1.01314e+06	1176409	1.1994e+06	982890	983175	866326	1.12895e+06	1.01173e+06	1.63824e+06	1.25214e+06	1.47845e+06	1.24243e+06	1.06909e+06	1.03845e+06	1.00218e+06	929996	1.18141e+06	1.03174e+06	1.1337e+06	1.46599e+06	1.33538e+06	1068262	1.27146e+06	1.81755e+06	1.16594e+06	1.97427e+06	1.14317e+06	980388	835148	1192331	1.1095e+06	1.14839e+06	1.17293e+06
TAG 50:1	514972736	476708608	519153856	574900290	304868768	381420704	508485536	600890110	482769280	563374660	366535552	599722240	553457020	483892448	498614368	580247100	442835680	363175968	416718656	474574880	629513980	508055648	561379010	483459744	603824190	511900576	479051328	485304096	489259456	348652768	584011650	581097220	533749472	546584190	718468860	422796288	485576736	441470016	550768900	557979710	514710816	595493950	377017376	416617440	402026400	581031300	466414208	377369792	527079328	389998176	370248480	547211140	386282816	446129216	502830752	592504830	456008416	496109152	359801152	376581888	361917824	399057984	465089920	445802016	262157056	314845344	376512032	465128768	523527712	563952450	515992288	374673376	431643232	382412384	270867936	528454240	496938176	502498240	366423168	438807936	331891328	363003296	489608608	452811520	256178240	385763552	444007104	419191744	490146304	294803424	297802528	385040288	285861152	300907584	234225744	290518112	345734720	197205360	219222176	419555904	378514496	310313856	446328032	456400192	372491232	403858624	262949264	528365568	341085536	272876416	506333696	288711328	267204768	515426976	224658352	288421248	303091200	275498880	440171776	516576992	730027070	220346576	76738680	289464896	354423008	350172512	186630912	273705184	407286624	356525536	298754176	160914464	325940320	452010496	374460320	595192260	302193504	380672640	428610112	418454432	278715840	359018848	249128224	396251520	269776352	544786370	353638528	201143072	388238432	300886208	309858976	356641088	378634656	414463520	79245272	342951776	393346336	94784680	281530880	383768896	528299136	367010016	258218416	449837600	351240096	432705792	491333344	380115488	375818432	464003520	254044816	363322272	338213952	463191680	496670144	95208104	384375264	247950240	375728128	378396832	365925920	437325792	379429952	318835072	410047232	1006531070	257359136	373444736	380888224	502860416	592186560	642101120	519240544	477523200	363237952	460819424	564212610	381823328	936367680	426956256	425908512	454651392	479137632	424784448	800239040	439735744	396208448	490996480	532958688	447954240	473067616	460039488	220016560	686538880	425445600	316432576	555688320	530360384	746290820	354856960	506481408	500610560	362924000	388453536	358276864	551352960	432233280	550121730	461896640	461521056	577680700	565178500	592630460	362730880	449589376	383339168	425893408	329774816	365893408	366670528	420326336	394357888	398114368	325312032	417546176	450506848	433674656	415398208	438380032	360371392	306449152	392644864	370738816	392512960	397333216	609475780	374889248	495243776	327887072	254957568	416728000	865103420	336966592	301351296	400840768	422542144	391059360	401257504	400591200	239208000	524887296	473476160	519500640	406590752	215246144	196032704	425739104	430505888	348418048	366852224	431826304	366696384	342502016	485003232	301956160	400107968	201496128	429137184	285307456	497498368	482450112	509797440	479755584	110086152	464624672	270167072	405789408	376009984	555765250	463696736	449522400	458047488	400591680	400985632	362148512	397004992	388370880	336325440	204685056	483528256	411001728	440323328	594823810	446385664	444202048	257342096	402811488	519342240	286483296	391402464	399912096	256184000	261012704	221918880	306565504	467986816	490218208	452407584	417056544	446640384	294538944	638265020	244775424	405514272	414318784	268310000	407995520	357128736	316818432	349008000	308267648	385654208	300518560	261637936	449182080	440741760	380892128	442130720	450749920	379106816	448459968	327724544	197868912	341452128	293131456	412695520	427451744	266361424	318076928	428282464	458759360	219703904	377389152	354674144	511046272	337421568	291698944	309980096	345725504	361715008	333364160	507096832	270958432	296372512	409213312	396319808	382231232	251784496	355978880	307840672	269324256	375200896	384137152	473264800	559875460	439565824	235282224	411325984	402842464	295054688	417358752	372017888	380269152	313145632	418001120	312663168	388728352	274752352	409472448	445685152	303306112	301808928	335630080	389401408	337197952	352641600	338795744	374310848	377448128	473960672	374052352	364695904	395586144	312906016	332845760	395295840	220742384	254213664	368048096	366948352	134339840	239480320	334108128	340166720	343119520	374952800	211652624	449339296	425999872	515323136	432158144	442674656	409642208	448007040	471898496	286799968	468457376	465690432	474109312	484252064	432282336	493124096	434193504	321238688	396388832	358984704	401498560	444213632	571424060	500808576	506320032	441388672	129609824	415648288	367233568	399375488	426769696	382059776	346930848	485401312	449841760	535772704	474483040	222875600	568389950	315491488	278778624	428264128	350929728	454216928	419909856
TAG 50:2	1818161790	1747591040	1827010560	1797420540	878681660	1522881660	1541313790	1950332420	1931252740	2064346880	519787616	1924256130	2072366850	1637036540	1773444220	2021010300	1684418690	1342971390	1343698820	1523878780	2019265920	1735508100	1861356290	1684940160	2090297730	1827368830	1703645440	1284908030	1647136770	407564480	1952576900	1899451010	1865830020	1761638660	2171302400	1494396800	1833071490	1776003840	1434980100	2052204670	1689729660	1953235970	1481452540	1221349380	1439812990	2126244740	1622091260	1579936770	1687905660	1347104130	1515170180	1774404860	1591781630	1582256260	1782865410	2032513410	1610853500	1805418880	962041220	1265155580	1309967870	1368272130	1575888770	1609605120	1151576960	1408836480	1658935680	1737528450	1690086140	1922665600	1233566720	1055821120	1201801470	1536552060	1458383740	1548724860	1009596480	1661597060	1287051140	1608801920	913518850	1148351870	1618828930	1632648580	798880510	1284849150	1533134460	1502417540	1674451460	1282048130	925175300	1426393980	1150281220	947821700	851814720	935464260	1313046530	699566530	638912770	1505590140	1293202050	1239803390	1538312580	1444575740	1383249410	1331773440	1082513280	1594360450	962044800	890189890	1567753220	893578560	1137522690	1393689470	274311136	1188553600	970295550	1070780610	1531366270	1748377470	1916919040	807340930	233258576	850543100	1357150080	1402814590	739774270	926072700	1408617980	1292221440	1163840380	281369504	1380066430	1353210880	1004849730	1913207940	1195360510	1336200060	1243390720	1443797120	1145144830	1314267390	1006030340	1421262210	1092163330	1164814080	1189557760	773704380	1308084860	781497920	1137323390	1287814910	1316699010	1388141950	168357920	1351464700	1382051460	345811648	845784380	1448499070	1126950270	1270194300	784850370	1607449090	1176526720	1306150020	1146872060	1243610240	1390462210	1411926400	923964100	1443271300	1072289600	1524037380	1596041220	357973728	1198052740	533732160	1257447040	1387399300	1288038780	1381774980	1202321540	1315195390	1353018620	1163168510	727968960	1468613760	1438608380	1742170880	818914110	2133620220	1543694080	1735069700	1465323900	1621292930	1871985020	1304502270	1115005820	1522949250	1479525630	1557629440	1673741060	1476893440	1042871740	1541410940	1425519740	1781847420	1817080320	1659537150	1670118140	763057920	588845630	2013296900	1582328320	1049776060	1754598140	1767031550	818743040	820627520	1666512640	1604024190	1441793920	1676727040	1151340930	1660400260	1768764030	1812338940	1735541120	1662672380	2026888190	1800293500	1889998720	1353970690	1651997950	1094912260	1372987260	509743136	1262516220	1392289020	1195924480	1371555460	1494302340	968526980	1496947070	1359448960	966874940	1397750270	1632137470	1455601920	1039060030	1488174980	1192398590	1424222080	1585012350	1800622340	1355578370	1638385410	1099013760	873885180	1491091580	1040952190	1142985730	1124734590	1282081540	1126323200	1275512830	1224543230	1506771460	887638660	1423534850	1654740860	1463235200	1451548540	752781380	624366980	1459831810	1409940860	992575810	1164601730	1484333440	1433064830	1196344060	1403447040	1128832770	1217970430	588078210	1339313020	804535940	1498641150	1536494210	1627508100	1555095420	194236864	1508648700	598861310	1371204220	1309439360	1828501890	1403019900	1511122050	1609274620	1306061570	1375194500	1433419780	1387672060	1358114180	1003877310	446330720	1489143300	1378951300	1574151680	1089187200	1489479420	1439732990	385814432	1286514430	1496327550	1136697220	1379857790	1111761660	383724192	852206270	708360060	1088910080	1440516740	1512623100	1544705920	1419687040	1541087870	621710780	1204915710	860603650	1370882050	1433845890	823267970	1512858880	1308642820	1282132860	1232334210	832437630	456478304	1224547580	1092546050	1424119810	1569011460	1305311740	1523007100	1341517060	1314244610	1524166780	1157781120	552308540	1233586560	995515780	1370825220	1274770690	894308800	1178230910	1500420220	1421488770	277164640	1189682430	1164610430	1135300740	1265528830	777322300	1087593090	1163229180	1249803140	1215512060	1572084990	961358980	1131073410	1222390400	1233029760	1320488580	853220420	1172164990	1080447620	999398530	1263130880	1140083840	1382580610	1062607620	1354584190	905953600	1209047680	1175470340	633465660	1343217020	1368778880	1315078530	1026121340	1333565820	1061386180	1356639620	1051822400	1362791420	1389576060	1173352320	572440770	1294226560	1372883070	1121216640	1178683010	1212211330	1255489410	1217160700	1292580990	1217934210	1183255420	1173681150	443864480	1234055420	1443511940	977121410	814995650	1125524860	1272043260	552808320	453931520	1123928580	1177716990	1218599300	1320535550	622890560	1442695810	1470836990	1514402820	1528930180	1451424770	1386257660	1372320260	1491899260	873060480	1597643260	1576771460	1597015680	1639215490	1511391230	1459777540	1392845820	1325633790	1452531200	1371579390	1483025660	1503503360	1740155650	1632025340	1653017470	1423023620	485210752	1286833790	1431756670	1480917380	1380430210	1257953790	1016772160	1408310910	1474825600	1540016770	1512452220	561736770	1788204420	1210765060	1202694530	1441987840	1169068800	1526933500	1634910720
TAG 50:3 (1)	496379456	557944700	637563970	617497600	265565536	413414496	381380448	488157920	542372860	602242110	82232528	443060576	632991170	435662880	585267460	427269888	458591904	417303424	320061952	367478368	566880700	568588220	589275520	508424096	592046020	663293890	508417248	324079424	520668576	65248484	659585340	686966210	384487136	609572350	595430850	456882912	601281600	533924512	403057952	580571900	412094976	570065470	374351360	318777184	331263744	576338690	490351296	453040544	529096288	357451040	435422208	359186784	425071264	546945730	588303490	612485760	401543552	569197180	272912064	261622080	388601888	408685792	407864736	485547488	230646832	362465472	436559840	464037024	498632352	438483008	350509984	287939616	332749664	407151840	338891680	391318208	336730592	504503008	363507104	475094080	210914240	331366912	495918944	502844832	171186016	273239872	540084290	353284576	554913790	311184736	152575856	461163904	196374592	155203616	180800896	215403216	474054912	182863184	123743728	486039584	417200448	346500576	505151904	332533536	382336064	391366976	206199376	303893856	212681280	259893664	526623328	245672688	262288016	289394016	43341716	332859200	168770496	257434656	502482720	426427584	556373760	181132464	47408552	199895088	455397984	308203872	179547856	174246768	463746688	325976448	350556576	52219596	379713760	324100512	265113584	512590368	281366368	352539744	238522560	469201792	217396960	391457568	213813824	542146560	303708352	445816832	280838656	208650688	479864704	240917696	306414176	489010944	447763296	508220896	36941524	404021568	467329888	60571756	287779488	592361020	452168032	427206880	249533696	624679100	449796256	359387648	450760064	370610080	494316672	531273856	296896096	423863168	330568832	451238560	660548160	40246096	313138368	88691888	412525632	545531010	509241344	570110720	352905536	362805344	496762912	229416272	103334640	568030270	548443070	611382400	151486992	830364540	550907710	624406530	554703940	463773632	689509440	433942560	161741024	327838624	482069088	447737344	563238910	452843616	154936352	587512450	356277920	611716290	675466180	591745600	647826750	135861040	140495680	591759490	537709950	310313792	619627580	570306880	151223424	211581008	535120064	463374368	381365984	513333472	320787200	554795070	510670784	644272640	631126340	560819140	618346750	662915260	701314820	359211360	456400672	255986832	405596672	82394224	228989440	451207008	343058304	483224768	521547520	270416992	496619104	284703456	204455616	428645504	451095104	510180448	277490912	474724544	402045440	547811650	424342624	678789570	326091072	461053376	316861632	239919696	493974976	175023376	311841568	305610240	387338976	337481536	408895648	380853568	407860416	184979920	366902688	597026370	392697920	294147392	160872544	121451056	413487360	447861024	198805696	353950688	503442400	395448192	351201184	352788128	259431552	380351712	102812016	453450144	136782528	516800896	510054464	568273790	506287328	25921608	538334080	137008288	305096672	425290144	494021088	453614400	420700672	513279904	420212064	396870816	347866880	455153120	399159200	297988096	67125728	520336992	448502784	494561024	316851616	407891616	372345088	68577568	355601888	520934336	301144800	427862464	278442368	62242780	133624280	167837408	262466528	444550112	488332000	492774592	486935808	507518880	144649040	435210944	182885360	439937152	436344512	150695408	490235808	273829888	331780192	300390240	173434288	67900352	303626528	256922928	457785184	459680000	438383616	451730336	462376352	410755264	423269728	307022976	144211888	428066528	199246864	278910752	425819008	209707408	324799296	444673248	513575104	46301580	329482144	335443744	363996192	434986752	191068880	251991424	395166752	430836352	320476736	488916928	232107952	367548736	370593440	297799264	371721088	232239856	340795904	247061312	213676272	353271168	348310432	421763552	346780320	439097312	264279712	405043392	323793632	163004224	476678816	441476640	410317568	204173472	359321504	305048224	455457408	312530176	461748896	490425056	391238336	109190208	433150784	404223616	231986016	395488096	326203328	316942432	425056512	329360640	401708928	307378912	281192864	87771440	401059104	378103360	253789824	234711792	245650320	426099008	117674968	79565336	327762272	396132384	381421536	277422112	164929968	358563616	440516960	405598368	466013696	531922400	381783328	334653888	536337792	250452480	561686140	477351168	490200416	559072900	451937792	406861536	348295424	409228864	488874176	414193248	404103360	491257824	631020220	519096928	565053440	494720448	103397256	341539168	400247360	454046592	484457696	294953952	210207808	367828768	502511456	557368190	501790976	122596888	479023072	263431120	225511424	495754560	286663264	488011808	480567648
TAG 50:3 (2)	35923288	1.22897e+06	1.33575e+06	1.85044e+06	576795	3.40991e+06	25134790	40273336	28368902	59909904	14401869	43892788	2.14256e+06	1.01033e+06	3.50191e+06	30561604	39703896	756267	956824	38935232	29159684	1.16638e+06	3.90492e+06	1.63745e+06	28222322	2.12219e+06	15618902	11890878	1.52576e+06	2.91253e+06	2.50263e+06	2.31898e+06	45746300	2.69463e+06	61587424	2.15518e+06	2.0072e+06	5839475	35888072	34530124	37577652	41648572	43039312	27206816	21140336	67436088	3.28882e+06	6059158	1.79763e+06	26657970	19166474	49399748	44443256	1.42619e+06	2495710	31838542	27514374	2.62943e+06	29607074	17372286	2.31075e+06	3789984	14238075	2.3888e+06	87526096	16434214	1.58382e+06	1.50666e+06	6.30673e+06	48470792	15610292	1.5459e+06	938171	7974227	41508264	23629458	18653930	1.50074e+06	10355540	2011442	25586198	1.09517e+06	2.64731e+06	5.64193e+06	10180735	33900088	1.47995e+06	19815422	3.67967e+06	20342568	27297422	1.34858e+06	40747268	30698148	25988204	23524026	2.8206e+06	254027	7424683	2215645	1338060	901888	4530351	43229120	8813532	6364305	35110444	43557948	17353334	986781	1.75461e+06	1.76754e+06	12302355	48821948	3.80834e+06	873899	67910544	1.49593e+06	1.38602e+06	36766748	56318756	25936678	8901078	64365420	1.00085e+06	51630020	18971870	36722704	1.08059e+06	28899816	1.45921e+06	10404618	21128870	38031232	39078276	71850504	36201356	10404219	38491372	1.19458e+06	15517738	5968556	1.06451e+06	1.6001e+06	9911627	19498710	47739904	7482755	2.65034e+06	15502387	27424208	2.67487e+06	3.10691e+06	2.21685e+06	2.04329e+06	16476397	16087956	11185692	1.19533e+06	1.30399e+06	28220368	2.05848e+06	1.14423e+06	1.1343e+06	1.32986e+06	27571316	19013620	1.68888e+06	6909721	1.77424e+06	958894	27231376	15736538	23205916	2.52878e+06	7.76891e+06	28423818	15952446	2.91607e+06	2.46853e+06	1.87066e+06	1639928	35236424	14820615	2.33169e+06	5956499	20131902	1.20274e+06	1.28969e+06	2.3799e+06	7809813	6.6878e+06	2.28297e+06	2.22433e+06	1.37957e+06	2764998	3.34135e+06	3.70653e+06	4.83766e+06	40083820	2.28675e+06	20886200	2538760	18017260	12837771	1.91758e+06	35443352	5.43304e+06	2.67291e+06	13091794	2.11068e+06	15320735	22970324	27415468	1.05318e+06	1.0512e+06	2.18605e+06	25725786	10961181	1.18084e+06	7.43958e+06	40866048	747632	55907736	8.01551e+06	48447936	63686076	7.03076e+06	2.18053e+06	4.2591e+06	48000856	3.73667e+06	2242666	27841436	43034636	34198220	35988340	9263525	40437264	1.71211e+06	5.81102e+06	1.76854e+06	2.03744e+06	2.14528e+06	1.85839e+06	35601716	32121826	2.36854e+06	21175794	5151715	7.07196e+06	13961229	7934379	1.48218e+06	19759480	2.72965e+06	31591334	30205024	961441	3.88921e+06	2.15144e+06	3.1043e+06	8761737	17607370	1.82018e+06	11934688	4.60875e+06	1.99671e+06	2.01216e+06	31930148	27344876	2.62619e+06	18745440	23178096	11368060	17605322	27924426	6.83961e+06	9190820	1.47541e+06	2353719	17992610	1.65095e+06	19046054	45622824	3628596	28073040	1.51123e+06	36742940	2.4994e+06	4.89855e+06	2641038	1411583	1.77305e+06	1.41268e+06	753940	36300688	1.58086e+06	56197916	1.38462e+06	34410964	2361302	1.79724e+06	17580868	12970337	1.60336e+06	1.02117e+06	1.39369e+06	7.28765e+06	1.87984e+06	6939857	3.56315e+06	15727540	26574392	9114895	7.05346e+06	21052680	1.91448e+06	17029040	2.52385e+06	28547842	9820496	32258790	8.32457e+06	15996717	24503998	4960916	2143304	2.25812e+06	5558561	9249505	20127368	29401830	1.92316e+06	1.91077e+06	17639314	1.30356e+06	48821400	38452644	24805272	19959998	6.7655e+06	9635679	16369976	20634440	25323988	2.23073e+06	20521464	1.50471e+06	1.09283e+06	51085480	1.16155e+06	13626899	1.77565e+06	40600444	21389546	2.75984e+06	24942572	37553584	52286636	1.31964e+06	1.67814e+06	18849486	16030385	30070406	1.72442e+06	28245580	26014360	2.24279e+06	1319589	19561010	42649332	26222696	1.08977e+06	20336026	19055868	38401028	8595931	4.66863e+06	20150116	16479389	1.5489e+06	1.76657e+06	11878155	21466116	7972038	993541	2.40393e+06	26814714	646286	2155977	3.27813e+06	5.84208e+06	27513434	20699488	6.99088e+06	2.25656e+06	1.28604e+06	1.59935e+06	1.56706e+06	1.59086e+06	20729000	1.73048e+06	14700162	28090658	2.26382e+06	30445182	20552406	2.01882e+06	32566450	3.5269e+06	18869064	18787970	332196	1186823	32610256	14041373	1.56063e+06	46326896	1.42863e+06	16724411	17660374	20165276	1406822	1.54908e+06	42491932	543320	59408676	6979770	47105208	7.55317e+06	983960	923581	34543208	2.09256e+06	2.44032e+06	1.38611e+06	19470910	20309062	2.3563e+06	6563340	38524060	19780222	796332	1.18701e+06	1.45281e+06	21431674	1.68335e+06	1.47851e+06	1.44822e+06	1.14467e+06	1.06553e+06	319705	27665532	1.20167e+06	2.52094e+06	1.55797e+06	19118074	23286864	31968698	1.11539e+06	2.36083e+06	1595403	453158	30373184	37129576	18323292	1.37464e+06	26652006	1.99793e+06	561104
TAG 50:4	499182048	574555840	598589890	571934140	227271440	462397600	337816384	480606400	560560380	663610050	37281364	450088864	670201600	442197696	614384060	520807552	454220736	407372800	329354016	333001568	579657220	588079740	574529090	557092540	563469630	713849660	556319810	321531008	501631968	23893680	664907970	686253820	444072512	626434300	530346784	479668448	689537020	583380220	304767776	582269760	388271232	566305340	349865440	231594880	309742528	580914940	513514784	529555968	529475936	305450400	447559744	443534016	401453344	603021380	630144130	577828990	426388032	614748420	215113264	216785296	398027232	406168608	443285376	516673792	136751520	341662944	527734720	477639808	493722400	465476256	251182432	247009008	310823552	510865184	408614400	385502336	232222608	525210496	362534368	567365500	183495120	322200672	501206976	501936096	178604544	339338912	523827872	375449088	551803330	332926080	173399280	445335520	285317120	177298240	203300352	189127248	448689376	213352672	101090520	495170144	419664416	405413152	520034624	339860256	436163616	401351904	280818880	363250304	202401504	217629568	532372224	227958736	308870816	316516384	13628859	369026112	106247328	289290720	514453248	513518016	491153696	170435632	37055272	125746952	507553152	448860576	168872016	193503248	451611072	315565536	363903168	20555100	407596928	343287392	278809952	452329344	282109600	369670880	220414096	515405056	297352160	392576512	241754736	623012030	379399648	341416864	318947904	233932256	551801920	191741952	310342592	490611360	489099584	551613120	19882710	499000896	586740480	47741040	249968672	620576000	310515712	497285696	215627824	726032380	445526400	390993984	317107040	440467232	493141696	586429310	282474816	447469344	362150752	472860416	751608060	38828816	247971104	65003536	453448256	595953410	572229700	579427140	470281440	372157376	542375100	45826892	92041368	792491390	747454210	685660540	97306024	984368260	606469180	730178940	715107650	571381700	784099140	430790592	40075080	365502272	483322400	501736960	576523710	529446848	59249168	609543040	359748736	663277500	734551100	605219780	682616580	86024424	91314544	559187970	548686780	280546784	587933820	680483580	56859620	168330816	521613504	476219808	474544992	479333312	290341376	474629568	447397024	653810180	653843070	565617790	604436030	677070210	729389500	367784896	452005408	225612096	394518752	28602780	257642608	529007392	316073408	546211840	594180480	256128784	536196000	306486784	158907680	487460000	471004288	589014340	285411200	534139584	401958560	554754560	466883392	670836160	358936064	475419776	337012032	251501424	555983680	39072340	317056864	301701408	384985792	286439680	434164672	391227104	487125824	196819536	315271840	650027260	394943872	394803136	165354944	125843984	426738624	485112192	203701472	356788096	534712096	399252448	370874592	340925952	247745232	350618432	93685568	460673472	147406736	504588448	494789792	546280260	503789792	11859873	540137660	102672280	266793120	456509984	418047264	440993056	400291168	564018240	439820320	417239936	424915072	466583776	421778272	239915776	44344404	502841952	466870368	615931010	183725280	361276800	383734592	27967600	353112896	470975680	320644064	504675808	218839344	31825630	134072024	137190896	239573888	442720448	461535456	525762784	486968672	534224416	88812896	302287520	185706448	465760864	450058176	175622768	510151168	319396800	330686848	267757584	169134016	23643682	320540736	262192832	385885024	403201760	414061568	426489216	467155392	428931552	393309728	337941696	116694160	425550464	264886256	326125952	428516224	239001888	288476096	312496384	509813536	13576054	285418624	309619968	231995856	471514016	138635520	261342848	411572448	444017376	341920992	478821184	221724528	408563904	373252832	359507360	412264672	245585744	350569792	289018496	261039488	480865664	322317600	416059264	228322400	462382080	307572256	409952320	324010432	132336552	495913216	550618820	439487104	170976448	383468512	307223232	487410304	361882464	547392770	510238272	427246432	61980872	482354176	472138688	258623200	405792608	300989216	303894400	416472864	284664416	405871840	268868896	371628224	45811844	436251712	407330656	246100256	225096576	258570208	433695264	105614224	50203772	375942432	428598240	409642400	354255232	124933360	297452256	472298688	386143136	503431104	501736224	395252192	290476544	538244860	227250176	601185660	517517728	520941856	616752260	479368928	416346816	376118272	514593728	558434110	482474976	385756800	523944544	705315650	551841860	571796350	477887264	100416096	295871776	474785600	473348512	499793920	287559488	240303120	370474400	491593920	548629700	523040384	110682832	458676288	334757056	314911232	518375904	284864128	543754370	581861180
TAG 50:5	113239368	134803952	160286592	147225680	48944828	105281936	78228968	75779104	138223248	145878368	3490077	80248144	148419792	72987072	151636496	47525040	98013456	90554584	59232100	58558984	144507936	137970896	138372288	108649584	143221232	166133360	109837360	59823212	109710632	719409	165368112	164028320	43223436	139847696	102015488	97464464	153503104	132092024	77432488	137573680	79393584	115320720	92948432	50475696	68384616	125300480	101398936	96830304	101755912	73262808	91390984	31167896	91842576	124477968	142729056	162070272	84522504	144101184	56251332	33240552	86069640	105616400	83682344	97298368	21620112	97757296	109189672	70797976	110016048	98839880	59170040	57466592	58694288	100854040	105847048	73818952	62622892	105327664	78862928	88093216	39567316	65004944	100242440	88947976	32662056	31069576	113484536	74790864	112178336	85342064	13167465	87097272	22996556	11389007	39706796	46160652	105855184	44540672	13003412	110073432	104087688	79239608	122614744	42291968	76921648	90793992	20529172	26217260	28630676	47788568	133155016	45041456	76479064	25795904	1.36526e+06	72261672	12816134	51025992	116060424	91387752	126005024	35708624	5140175	19258158	129997096	33417812	38440764	15727949	104830440	65924652	81133480	1.50541e+06	90438784	26571088	22324288	133722392	67055884	71263016	18383064	124330504	30197670	81022608	32705490	119264512	60358352	77905728	52096628	32470082	122646328	34383444	58583780	99010072	94644536	101452672	910259	105544008	90077120	9351212	40414104	142512800	79790624	94888776	38488656	146868832	97217400	71276736	81366224	71208232	86300360	112237800	51662420	103948408	62475620	111917616	158903872	1.95747e+06	50825388	9759759	88817024	135775888	120018208	120898576	91049024	82185000	109734528	4.56726e+06	4717161	155946768	123963760	146250576	15937489	218710624	132131856	165776672	141258624	97075848	177737200	94940280	2.16982e+06	36832600	99696840	100404160	120378016	92260928	4.09567e+06	148623328	78968360	152690384	148529680	155766320	177238688	12552623	19986454	107634040	124436768	56125680	144998464	126129848	8601950	30512392	105453008	90524520	93865288	152283696	58544364	113132744	122659088	145543840	155953824	134765504	165094144	162573632	168368208	66544912	120269936	33222906	74544080	3.2619e+06	20578680	95552568	52074156	100838336	113612320	43798752	101954904	23621188	29095458	88806272	90496664	124293680	50913644	86104440	80260720	116461456	100020200	142109632	64930432	88095624	56213372	37991452	114154712	2.40013e+06	49402628	50630604	68142664	53316544	86925616	69537336	70818104	25511090	55263032	152302880	54078436	33942864	23132758	13063587	80348224	91841176	21747392	60885648	108340936	82596552	56973428	50038324	43086112	63847052	6870700	95739072	11100531	100844408	105682648	127597712	104219328	416377	111467688	16269963	51095768	88163440	86901320	90864856	85197168	108946288	79630680	78096360	51481852	99939352	73121864	46590300	2.84669e+06	100484000	89477576	104585840	33450274	71659632	42667784	2697450	71244128	100466872	66714600	81961648	38201928	4803228	8007515	20980136	44902700	77912120	92979824	100037488	106843328	106127936	18169248	69258336	30742128	90850768	83372872	12087943	104934496	32275034	71794400	62378320	22953972	2.27286e+06	61903352	62072300	98591984	102317344	95237208	97652056	93008080	92072672	109544832	46477784	28418156	93479248	22123970	26618076	88258376	33434336	74697712	84660664	104642792	773188	53915236	78540432	56862844	101405576	29815860	51188104	82543624	92874264	73532208	107000424	41894260	78021280	70788784	30521192	82372112	40681708	58351076	38281172	36660360	73528168	64618520	71507368	52253404	91948192	63914104	91152984	36558968	21897976	99720336	101227128	87555760	28748044	75497664	52549972	102471424	68800496	108158048	102052712	90957032	9658690	105889736	72807704	29823458	85868640	72205656	65613444	89469496	48846228	87933104	59638664	28978468	6127268	97209808	64977176	49850436	42631760	21205486	89523624	19497806	8570642	56948624	80081064	82999992	27879116	23259094	52561432	87753560	71233448	114820040	134677776	63129616	58991388	133261144	45878064	144400416	99047024	104092520	142912752	103908696	86062472	50343336	96362672	132981312	93334400	94099736	113324640	162575952	113443480	139598704	114418104	13984600	66986060	87618696	97359624	112757152	54442324	19261770	73299688	109779416	130562856	118540032	13470930	98014576	36547324	29092544	114902160	53827792	109383856	142579536
TAG 50:6	6.0289e+06	6.61506e+06	9499129	8069258	2.30287e+06	5.10602e+06	3588609	2.80756e+06	7.50132e+06	5913613	5580.47	3050467	7217417	2489050	8378925	639580	4722707	4856872	2.55386e+06	1.87876e+06	7244374	7.23835e+06	7.07352e+06	4.61839e+06	7.95701e+06	8473697	4594432	2.56548e+06	5.29651e+06	115659	9007601	8485621	638243	6919105	4228720	4351299	7.38184e+06	6.31087e+06	4025077	7885232	3.38222e+06	5250572	5.80602e+06	2389359	3.02499e+06	5.01411e+06	4.80677e+06	4.5307e+06	5004764	3596021	4579714	296114	5.52265e+06	6162701	8.11499e+06	10306026	4104989	9086088	3.23514e+06	807489	5.11213e+06	6137041	3633140	5.23957e+06	699041	5765781	5749944	2.44737e+06	5.1666e+06	3.41579e+06	2749210	3.30878e+06	2795347	4.29502e+06	5.4174e+06	2786836	4552110	5140525	4.08222e+06	3.90412e+06	1683686	3.21978e+06	4650904	4.14682e+06	1.31243e+06	352457	6626549	3.3465e+06	5.80992e+06	4549897	90559.3	4681652	172506	24037.1	1.77414e+06	2.40871e+06	6537395	2.30583e+06	225218	6216489	5.93559e+06	3.61143e+06	6.95403e+06	1.34e+06	3.12123e+06	4.14032e+06	143355	249115	811748	2483587	7180138	2.66406e+06	3.69582e+06	196145	NA	3.04705e+06	134988	1.86584e+06	6188299	3.1549e+06	5529637	1588185	32935.1	426265	7.07038e+06	306529	1.96309e+06	54686.1	6048765	2.85993e+06	3.97913e+06	NA	4.4386e+06	249074	191998	7.01773e+06	3119078	3.01521e+06	152626	6491241	440645	3896769	673199	5.59315e+06	2.23511e+06	3727745	1.67146e+06	1.08842e+06	6.30866e+06	1.26283e+06	2.59413e+06	5200230	4.05314e+06	4320294	24684	4.58578e+06	2.53809e+06	221243	1.50028e+06	7901176	5025960	3993429	1800923	6570444	5.23262e+06	2373112	4828194	2.05036e+06	3.72441e+06	5.23841e+06	2658381	5.04474e+06	2.27846e+06	6.78029e+06	8398666	NA	2.27416e+06	144120	4466242	7889671	5.94361e+06	7390699	3638526	3.80592e+06	5.43375e+06	23754.8	3517.24	7.97293e+06	4.97257e+06	8636321	708579	11819451	7225055	10028029	7.24134e+06	3.51147e+06	9970635	4797764	NA	721589	5264091	4.43454e+06	6.63345e+06	3.69203e+06	51709.5	10058075	3.60496e+06	8718926	7440454	10030138	12138054	404419	971857	3.98328e+06	7424910	3.26554e+06	9366613	4838018	311956	1.51257e+06	5280974	3.56766e+06	3.63564e+06	10821130	3.23988e+06	5.80846e+06	7532988	8662225	9861180	7821274	9354510	10176752	9988746	2.88307e+06	5993107	1.32019e+06	3311364	14105.1	227057	4.86419e+06	2.42309e+06	5219312	5.72224e+06	2496831	5389664	212718	1.41881e+06	4587785	4.37276e+06	7088894	2.6113e+06	3.88923e+06	4887788	7.25136e+06	5.49954e+06	8848278	3.03483e+06	3.92116e+06	2.81414e+06	1.71122e+06	5.3875e+06	NA	2.3568e+06	2730498	3.61473e+06	2840344	4.83284e+06	3.54867e+06	2.74689e+06	710162	2.37814e+06	8624735	1.91375e+06	654109	816437	249771	3.57948e+06	4170128	548387	3.02847e+06	5416444	4.46257e+06	2.64898e+06	1611122	2.12523e+06	3.22797e+06	2222.8	5.12206e+06	46157.7	5.12671e+06	5959358	8025655	5383601	38050.7	6.04324e+06	615319	2.20309e+06	4.3542e+06	3717122	4.71219e+06	4171524	5003757	3.62861e+06	3.37782e+06	1.40328e+06	6047817	3.18659e+06	2.68943e+06	21800.1	5315209	4301084	4.49757e+06	1.24805e+06	3424280	1.02788e+06	NA	4.04163e+06	5533146	3.64073e+06	3.48654e+06	1.67758e+06	49680.8	11732	699916	2.19158e+06	3.01289e+06	4836603	4.82807e+06	6.18811e+06	5141152	676139	4173407	1.18738e+06	4.22125e+06	3.70019e+06	50219.7	5.30164e+06	425848	3.62768e+06	3.02258e+06	496161	NA	2474644	2.93908e+06	6.11993e+06	6024805	5671190	5485343	4.49911e+06	4.84526e+06	6.68028e+06	1.601e+06	1.91239e+06	5472120	183250	243790	4829264	910722	4.36959e+06	6826395	5.15362e+06	NA	2.58125e+06	3.79915e+06	3.98812e+06	5214855	1.201e+06	2.01223e+06	4.44746e+06	4643434	3.53272e+06	4153704	1.8931e+06	3.75921e+06	3057086	379835	3.83602e+06	1477914	2.11807e+06	1.19997e+06	1.12873e+06	2.71853e+06	3367009	3.03716e+06	2.90054e+06	4625924	3.51823e+06	5.64042e+06	1.08273e+06	961913	4980701	4823305	4.45361e+06	959816	3.73207e+06	2.33122e+06	5430532	3662169	5103424	4967490	5574084	278774	6002344	2710408	714376	5270960	4.4709e+06	3280377	5615563	1.98152e+06	5109882	3.68078e+06	204717	97573.1	6186879	2.78251e+06	2689052	2.19168e+06	182884	5.07707e+06	599014	297291	2.30839e+06	3833635	4617844	198259	1.18189e+06	2.08471e+06	4236862	2.67165e+06	6417488	9992297	2500170	2.12622e+06	8481359	2.74332e+06	8784386	5.22433e+06	5.70686e+06	8837465	5.80982e+06	3.95313e+06	1.25973e+06	5233667	7.80966e+06	5.06174e+06	5039428	6.40449e+06	9650964	6315277	9551112	7.38493e+06	402179	3539650	3910243	5059276	7160462	1.9063e+06	138314	3.45003e+06	7060247	8.25825e+06	6829636	304655	4065839	486922	263142	6810622	2.22235e+06	5.39073e+06	8503535
TAG 52:0	673413	974237	930853	1.51068e+06	1.69055e+06	775560	1156556	962679	763262	825755	3.94388e+06	829681	771269	843959	872159	795902	633848	772785	1.40041e+06	1.02047e+06	736703	750524	945792	871847	850942	889680	788092	1.80728e+06	979669	2.04003e+06	857484	848077	919958	911936	879672	779025	860788	720724	632696	743068	806261	761966	694644	1.2718e+06	862326	904228	800473	784372	1.0511e+06	1.45355e+06	600839	894344	706082	890667	909556	675350	769379	1.22999e+06	665695	1092295	907402	1.00346e+06	1.10045e+06	857976	739703	770215	737815	779479	1.14337e+06	905250	740419	1.27766e+06	1.38474e+06	1.00255e+06	668983	956260	1.11017e+06	835927	917710	784236	1.90221e+06	1108107	1.0233e+06	768453	870237	826953	651355	714586	755932	1093652	892983	719053	830830	1.16032e+06	822889	895440	2.39391e+06	1.00904e+06	962947	827518	1.35818e+06	1.09089e+06	949144	972527	907401	1.14319e+06	905960	1.12921e+06	1212823	990257	1.15112e+06	1.72299e+06	920622	1165117	1.7831e+06	961425	3702213	1.2726e+06	911556	1.25173e+06	1.10139e+06	1.1269e+06	802379	3.08208e+06	805989	1.04261e+06	985622	1.1498e+06	895139	911907	989257	1.33311e+06	992017	798707	1.10063e+06	1.53668e+06	1.31269e+06	1.20298e+06	1.21967e+06	1.0947e+06	1.17767e+06	873487	1.2577e+06	1541784	1.83225e+06	1.37429e+06	1.70842e+06	1.77665e+06	1.86768e+06	1672179	1.53186e+06	1.47273e+06	2.17144e+06	1917798	1.74134e+06	1.38811e+06	1527290	1.61864e+06	2.04294e+06	1.59974e+06	1.32565e+06	1.69488e+06	1.98728e+06	1.5681e+06	1886788	1.4504e+06	1.44944e+06	1.57893e+06	1.67385e+06	1.81587e+06	1.80529e+06	1.43257e+06	1.67578e+06	2.12553e+06	1.55961e+06	1.45603e+06	1.56668e+06	1.8844e+06	1.53805e+06	1.41898e+06	1.51785e+06	1.67104e+06	2.18408e+06	1.53551e+06	1.7374e+06	7.10925e+06	1.95765e+06	1.35163e+06	1.44471e+06	1.69308e+06	3.20542e+06	1.54094e+06	2.32281e+06	1.72595e+06	1390539	1.83391e+06	1.67639e+06	1556351	3.91894e+06	1.55747e+06	1.89852e+06	1.3505e+06	1.96893e+06	1.69456e+06	4022263	1.47375e+06	1.37098e+06	1.58497e+06	1.59942e+06	1.52996e+06	1.51526e+06	2.0431e+06	1220616	1.66083e+06	1.69871e+06	1.6387e+06	1.75047e+06	1.78557e+06	3.88505e+06	2.89542e+06	1.88413e+06	1.57334e+06	1.99175e+06	1.58521e+06	2095210	1516725	1.47444e+06	1743653	1.6447e+06	2007393	1803636	1.88358e+06	1.79333e+06	1.94403e+06	1.75668e+06	1.84249e+06	1.56689e+06	1.7558e+06	1801382	1.77864e+06	2.17265e+06	1.63694e+06	1.63282e+06	2.14927e+06	1.84271e+06	1.94103e+06	2879553	2109148	1.62101e+06	1676927	1.96443e+06	1.64387e+06	1.90951e+06	1.6564e+06	1.67305e+06	2.00819e+06	1.68578e+06	1.65926e+06	1.94582e+06	1.87229e+06	1.6363e+06	3.42173e+06	1.80652e+06	1.61969e+06	1.75448e+06	1.81979e+06	1.68934e+06	1.91178e+06	1.87241e+06	1.67716e+06	1833503	1.65403e+06	2.08299e+06	1.84435e+06	1755283	1.71094e+06	1.45896e+06	1.54113e+06	1.7771e+06	1773851	1.6413e+06	1571109	1.75164e+06	1.96157e+06	1.77236e+06	1.67722e+06	1.6959e+06	1.77889e+06	1.91829e+06	1.62703e+06	1.72779e+06	1.6253e+06	1.61985e+06	1.49207e+06	1.65627e+06	2.41089e+06	1.67834e+06	1.66209e+06	1.62785e+06	2.01943e+06	1.7236e+06	1606185	1.64193e+06	1.71183e+06	1.56234e+06	1.66072e+06	2.05363e+06	1.79191e+06	1.66979e+06	1.7501e+06	1.49664e+06	1.61644e+06	1.54489e+06	1.81305e+06	1679909	2.32471e+06	1.8123e+06	1812221	1.38526e+06	1.57888e+06	1.64094e+06	2070050	1.55047e+06	1.5469e+06	1.41541e+06	1512254	1.65621e+06	1.54012e+06	1.6148e+06	1.4226e+06	1.6999e+06	1.36336e+06	1592292	1.18285e+06	1.50179e+06	1.54527e+06	1.31361e+06	1.17201e+06	1.17204e+06	1.41232e+06	1.26571e+06	2241152	1.18747e+06	1.05754e+06	1097531	1.08454e+06	1371268	1.08626e+06	1.33423e+06	1.21468e+06	1.1703e+06	1.17953e+06	1.19095e+06	959930	1133954	1.16785e+06	1521920	1.01477e+06	1.05812e+06	1.32321e+06	1.18162e+06	1.83525e+06	1.10384e+06	1.04842e+06	946142	993681	952346	1.03535e+06	1.07605e+06	897338	1.10964e+06	1.29482e+06	968255	997685	1.08804e+06	1.09959e+06	996997	967634	1.20253e+06	1.00239e+06	1.09814e+06	991290	1.40053e+06	1.25791e+06	920163	1.23546e+06	1089322	1.47929e+06	1224364	2.41208e+06	1.20361e+06	1.19502e+06	1.12429e+06	1.11362e+06	1.17018e+06	1.22328e+06	1.22937e+06	959474	1.1879e+06	1.23007e+06	1.0467e+06	1.98914e+06	1086612	1.16232e+06	1.18234e+06	1.22941e+06	1.11558e+06	1.2221e+06	1.30146e+06	1.02895e+06	1.25328e+06	1.46148e+06	1.03058e+06	2254514	1289607	1.13888e+06	1.19227e+06	1.30785e+06	1.35148e+06	1.14917e+06	904992	1.45333e+06	1.13832e+06	1.13875e+06	1.13889e+06	987743	1.5186e+06	1.25772e+06	775999	788850	811871	832530	660564	883060	870174	1087644	803665	748155	768039	889577	815055	727414	780902	690243	763634	821031	1.01767e+06	859422	969033	853044	727880	797663	622467	715359	884897	727614	764771	959472	859726	764882	820194	1.01954e+06	851109	986571	732031	715559	622561	830083	744785	788473	799432
TAG 52:1	70383672	71178184	69952384	109239072	110613576	55331228	99801352	83588832	55676124	85421760	243252208	88405384	78556976	77472400	81121960	66893528	61355224	56431156	113439824	70702952	85354160	88377448	96423336	72212592	82204160	80474560	67512856	214419312	74739024	263713824	74049832	76780360	72098512	89991600	103325776	67863496	61762640	53155836	85139720	71551984	68964888	79175064	76119680	112169616	79037632	71874152	65967244	47695108	111292080	85861072	50873424	80408032	53701896	69226000	74964872	77444080	68607176	79014224	56526924	83835568	78519600	80532200	101641744	67013492	76977424	52021244	54564112	71042584	89726120	70961864	86302688	128118528	153162064	85924928	37356804	81752504	114010440	72453112	69557776	60808836	133870808	81518728	93619184	59665672	93344320	74039584	63509408	70448672	62244416	72117128	78602144	52963788	71857848	82525496	65086892	70858808	48923796	73034752	69648240	54069388	79939632	51024952	68325872	74016464	63720288	66357744	42302264	120642536	107751816	65059780	86927736	109896208	57758132	126820520	182928784	42044008	75439472	68518240	64734360	100510096	106204048	35661036	25410592	71648160	40083480	46222148	31753984	59934228	54549392	50300980	43336012	88235968	48614176	58548028	46897612	85462136	57598076	66878744	67767888	59599292	40588776	51665916	45023888	56551976	66755084	93968688	56430808	48013356	60645796	57442212	46689516	52378884	71877608	69805560	43034848	46435448	63888624	36687628	82702040	51047580	75539944	48645760	97081024	69933040	62498752	61823036	69548320	64709700	64368060	62813988	58022624	50343672	58879380	141569824	78338160	25636732	66766156	154226704	62545840	51734076	51381364	72493432	114712320	52522496	62266036	767960130	107563856	49567484	55181212	71418448	464617568	89133520	154572272	68381648	46839208	97245264	114575344	61495304	730589250	68094440	85365016	61583924	100031256	87573480	637776260	64755148	54829412	64411560	73499728	61886888	63879840	267775216	61115048	98724760	68861984	113417888	118876688	92680112	523103968	218293744	86830520	73496256	91252552	63340532	153031040	77854056	61622776	87460688	75611312	84157240	97310280	88088328	88831768	78936848	78513440	96517016	70195176	215168432	60722240	68251816	121089768	48140704	50898124	104982672	59454124	100374816	258848512	89179976	59192136	42050232	79125304	47271676	61986232	58146764	47310136	96570728	59043208	76531176	69902928	56158380	61228768	645135100	57014812	40729344	95033216	65672800	58482372	95572952	59389088	38670592	102721672	70177952	180400368	98325056	69580680	47196584	61045820	59195516	117312960	73206088	57755460	57909840	59247552	152181360	52919208	78469448	48434420	76018456	110878800	77909584	66793208	68319600	77638264	81738656	57491792	170850096	81411536	52942900	70328560	84578664	59182520	71279312	64003300	64873024	46786760	61386856	79043976	110415352	106071960	69337016	60436744	53606408	134796416	62448828	59596640	189647184	115641936	82118336	39105692	51862292	70366704	203871056	48012676	91700336	49345836	64195136	72437840	59781752	59223560	56632512	126745864	97665208	92124096	64692536	64941680	98522776	55335352	41859628	41467664	63947364	90116496	299249184	39720712	42834548	53078268	55805096	53657500	58789396	75214328	58322424	51561204	51560224	97932632	41935796	65348428	80039656	89706928	49388408	47981460	91130208	79314368	169484208	62479072	54153324	75688368	47309284	49258356	44488744	55793372	44345260	46352480	76641496	35640028	39761120	59900924	47958804	53473644	39623008	65656628	41827140	39827336	57110932	99449808	80974768	76161792	61429260	37143496	126424776	72271272	165325344	68144968	49296536	66291020	57669076	61874680	52392424	51192780	37290644	53859740	60472904	39339728	186698208	46132952	51384324	59012968	66801772	49928276	58039972	54850156	68787520	76371624	76309048	53666828	240109840	50104404	57198020	36940284	69304224	55856728	57234096	24413512	134207128	52335444	66836528	64325700	49310424	97327496	64793428	59611808	62132124	58437636	58670732	59804300	59858880	69712936	72628248	64925408	60093500	60602220	74595952	73860352	61701844	58535500	41015172	47286008	46027084	58831928	66632272	89550456	81709864	75195904	60508044	32203798	52498232	59534368	51322956	64499328	67016148	60169252	64909636	72622560	116244720	68160872	108067032	70131952	47675124	33256886	58637856	44459500	70599672	49973492
TAG 52:2	1390801020	1388314620	1502495490	1600685950	1037119740	1112048900	1317439490	1552960770	1241981570	1347851900	788781310	1508326910	1553819900	1432591100	1460848130	1314031620	1171442430	1178962300	1117367940	1176763900	1486748290	1389972990	1501865860	1447065340	1424816900	1521207940	1428279810	1199347710	1436783870	810265340	1545899010	1664483710	1329587070	1633684480	1645528190	1293895420	1343505410	1239100030	1455882240	1304071040	1335059580	1535457790	864202240	1304592900	1112886530	1276430850	1312567550	1180025860	1428135680	1012660350	1026590460	1344208380	1023375360	1422455170	1492564220	1361629950	1220219520	1348315260	1100349060	976140540	1137311360	1145175420	1186311170	1349712260	950680770	825649790	1121824770	1381697280	1516132350	1272244480	1375385090	1082470910	1261516420	1110031870	661424260	1476042620	1467412480	1416182910	1135868030	1377792260	834486340	1078521980	1351981440	1306510850	631606270	1034104830	1356237060	965435070	1324699780	763860990	883735170	1179856770	716284030	915895490	578889090	713465470	1113805060	550733570	618294590	1201838850	1095475070	929062460	1286873980	1195100670	1101916030	1170198270	724348290	1249577090	976756930	925168510	1290406660	832503810	718394750	1121138180	512769760	923720900	740005380	815633730	1268215550	1212353920	1469904640	687508610	304479712	775598210	1124348930	939135170	613168830	814909120	1176848640	981885060	1044753410	480829024	933792320	1213923200	1061739970	1204768130	765172860	1111767420	1150371840	1195666180	810768320	1181719810	803622720	1049125180	750894910	1295873150	823875840	623503940	1055553540	814735810	787997120	1038212480	1005947900	1103489660	253839344	857407490	1073713860	243241936	880457220	1054702270	1300261250	950045570	763891840	1072128130	1047462780	1032351040	1237838720	1010579460	1088386180	1184718460	765668740	868027260	930871300	1352792830	1199900930	289671648	1011981760	483235008	928816960	1011789700	1011158080	1204895620	800586820	758707580	1038347900	1410331390	633037440	1001609340	1056271170	1317088640	1017686210	1369709950	1278296580	1236042880	1138725120	1192123780	1309339010	1186217860	1395299200	1189336450	1246833660	1145151100	1306126340	1271056260	1259427840	1204787970	960846780	1254196100	1364668540	1182647810	1291921790	829082110	681015170	1417853440	1176342400	938463680	1372576900	1312168830	1177622910	854071550	1378078590	1284521470	984063100	926833920	944155140	1351423100	992701570	1387980160	1231778300	1225782140	1227365890	1447456900	1442260350	961637950	1096373500	1031232770	1167918080	710083200	832044540	1064890940	1120945540	1198213500	1153776000	957373250	1179452290	1027614980	894791870	1111977730	1064443070	1075090820	870715900	1099739010	1121790720	1232510850	915196160	1555700100	936490880	1162720900	952224130	818987710	1160025090	1445009790	969691970	867543620	1104580860	1157564540	1148424190	1090684540	1062487870	705754820	1251989630	1230886530	1202957700	964672380	568651390	570053500	1028295740	1172406400	836607490	1040755460	1191956220	853945220	990023040	1064816700	720950340	1093851260	568956220	1146686980	629995330	1264738050	1211722500	1198893180	1269119620	324543360	1185442690	639032640	971001660	1055093500	1031370180	1172823680	1009592640	1149513980	1109579390	1051876220	977253500	1052302720	1007806080	915651900	568851260	1264229760	1103332480	1133279100	1391235330	1018912190	1161539580	612235200	805745600	1285453700	722429760	1057869890	1017151420	527395936	732653820	581981950	764260800	1131805060	1169300100	1131529090	1078841730	1137765630	796391490	1402559230	604190140	1166424190	1168285180	665347840	1188427010	918655170	892616260	947395650	851473090	717229500	974615870	672243200	1131798660	1081672060	1095629440	1144219390	1264889730	1064072130	985251010	1035103550	511150208	1074026370	726023810	1009845760	1165718400	761961540	854994500	1085933060	1248617730	546509380	954917180	929546050	1236624510	984879490	828571520	860970370	1036112260	1033001790	752239940	1066499650	714836220	854067580	993558020	878247870	874386050	721087550	972879100	741900160	668379520	953641340	964449470	1196825730	1282736130	1111595520	663809920	1026659200	955496640	722947140	1068884540	1000496770	939728380	750701060	997670460	869209470	1004770370	789189440	1039704640	1107405950	865041920	599502910	922709060	1049739520	806426820	928619460	790637950	837487300	1023976510	1068341440	961822720	815030910	873829440	606329600	882592130	947226240	580254460	733334530	825644930	979790780	407591104	483563840	963266750	919986110	862855810	884734140	630561220	892910400	1097553410	1060797500	1093440900	1175645060	1078322940	973908860	1242984320	852432700	1244424450	1163347070	1162242430	1232169090	1074691580	1109550980	1092604160	966946110	1027057280	991865090	927908800	1171024380	1324686720	1271953410	1252622460	1227845380	394731520	944720380	1049767300	1094578430	1198508930	918273280	853664060	1083397380	1283537150	1330186620	1242293760	594326720	1107060350	803311170	668014270	1153857410	844632190	1194348800	966096320
TAG 52:3	3441369090	3412632830	3500594180	3525125890	2574005760	3146846720	3150075390	3559729150	3333087490	3412230660	1401294460	3462502660	3568103680	3377273860	3439763200	3345425920	3188965120	3111736320	2995058180	3044988160	3452409090	3341092610	3494934020	3375778820	3372523520	3452022530	3351056130	2846972420	3332913410	1403873540	3425261820	3528180990	3295086340	3458993150	3469427970	3244461310	3413797890	3298160380	3087756290	3343173630	3219240960	3462777340	2660910080	2835984640	2992794620	3223152380	3196783870	3073313280	3289480190	2823538430	2987294980	3248384770	2948038910	3308448770	3302149630	3306727680	3065989890	3230306050	2543400190	2621454850	2926958850	2971687940	2983402750	3217730050	2449764350	2719407100	3029667070	3298432770	3291427580	3155219970	2962556420	2542278140	2866433790	3064601860	2542603520	3233622780	2855358980	3351323390	2935468290	3311269890	2247473920	2777467140	3233335810	3255266050	1972915070	2732698880	3230525700	2780510720	3237446400	2558181380	2450985470	3066866940	2316312060	2461686020	2026958590	2124514690	2745948160	1804016130	1749623680	2961260800	2723947260	2639223300	2915360770	2828236800	2818149630	2844393470	2393387010	2904778240	2450870780	2443806980	2964959740	2227793920	2331184900	2692089340	785193280	2657023490	2081461760	2356774660	2929279490	2905967870	2894873860	2091153280	1039418370	2097538180	2818981120	2717840130	2014669950	2332202500	2888179970	2546902530	2523268350	1086484220	2670942980	2841048060	2559709180	2794901760	2373968640	2778359810	2695422460	2917811970	2422118660	2815251710	2375286780	2597089280	2258288640	2564196350	2246597380	2048409470	2490276100	2042302590	2232874240	2570200320	2490756860	2630686980	674726660	2463336960	2605668350	836991360	2238437380	2830513410	2524878340	2503303680	2017974530	2773837060	2487791870	2505789950	2572968700	2503264510	2624411900	2676097540	2146828420	2417956100	2370226430	2670139390	2718610430	1011077630	2383820800	1131857410	2417704450	2564207620	2471888380	2590973440	2217962750	2217891580	2521585150	1924903810	1712745980	2579586560	2556539650	3059825920	1727404930	3104139010	2971379460	3004208380	2917437950	2922517250	2958636290	2762418690	1953105660	2995832060	2965064700	2950541820	3082322690	3033915140	1819586300	2840435710	2610458370	3016665600	3098333440	2959426050	3050294530	1638241410	1769140740	3146221310	2952002300	2498261760	3089892860	3092120060	1744441470	2056136450	3162279420	3033291520	2640532740	2710488830	2547091460	3053704960	2811761920	3127125760	3056303100	3044871680	3055323650	3135590400	3154021120	2709350910	2903364350	2599064060	2884240900	1283058690	2458886660	2800117760	2642311420	2970119170	2912851460	2351403010	2873955840	2710326530	2064869500	2801558530	2899453700	2829676290	2346597890	2909869820	2728089860	2916783360	2676235010	3091376130	2568405250	2851466750	2506129150	2246649090	2858214910	1998112260	2524652290	2441819390	2665288450	2598017790	2719461120	2642944000	2772981760	2123968000	2710871550	2937640190	2726470140	2648747520	1803466500	1734501380	2631536130	2678546940	2201496320	2518330620	2742697980	2452589310	2555676930	2516766980	2134373890	2551267840	1674709380	2682006530	1784140540	2744340220	2689609980	2798136060	2781581570	755595070	2730912000	1544262400	2509096190	2630615300	2621332220	2683045890	2521167870	2764112900	2636355070	2667085310	2640702720	2635172610	2569346560	2277125120	1419216130	2745075200	2626181380	2745857540	2567002620	2541687810	2645942020	1047655490	2273306880	2761623040	2172042500	2643003650	2318603010	945576900	2063554690	1762578180	2143372800	2606173440	2617803010	2643515650	2532970750	2659336190	1698254210	2590848510	1843626620	2626406660	2616778240	1851721730	2666959870	2440183550	2410088450	2371977730	1988216580	1129345410	2408292100	2044132860	2463927810	2457026560	2451622910	2515352060	2537927420	2395281410	2366881280	2396536830	1403057790	2425927680	2020761600	2373921540	2408608510	1988306430	2143711870	2312483580	2445727490	971532990	2324957180	2145710590	2251009280	2338830850	1806215940	2061626370	2303229440	2236808190	2089575170	2271899900	1957163140	2181363710	2200233470	2144257020	2170017020	1916284420	2092733700	2005253250	1973941250	2292071420	2163875070	2311739650	2274354430	2390541310	1989454590	2261854720	2296138750	1596855170	2418029570	2363723260	2255987970	1959265790	2358446340	2163170820	2383081980	2117621630	2382225920	2391983360	2205104640	1243265150	2301421820	2385957120	2109995260	2219615230	2108543230	2195703810	2326765310	2286884610	2274065410	2105620350	2199667200	1064313660	2232906500	2250396420	1834168060	1900609660	2086725760	2254294780	1398373380	1098741890	2209537790	2239420160	2138480770	2257899520	1644366080	2151498240	2556926980	2485573380	2562677250	2628423940	2548156420	2360918780	2649710340	2087998720	2618576130	2701145600	2636679940	2692924930	2600800000	2542755070	2541722370	2479344900	2536986880	2477071870	2492290560	2717121280	2723242750	2674718210	2736217090	2649730560	1293019650	2358362880	2510720260	2591377410	2670308610	2345800700	2158437120	2546227200	2674411780	2749595390	2657367810	1586811140	2558134020	2206118400	2125305090	2584507140	2243610620	2617943550	2630185980
TAG 52:4	4479001100	4710327800	4861996500	4548628000	3490841860	4279571710	4185612290	4501721100	4619718100	4695703000	1721051650	4828047900	4655824900	4802323500	4471556100	4543672300	4357686300	4097029120	4057371140	4083375100	4599601700	4450897900	4581433300	4437698600	4618777600	4524439600	4382654500	3833013760	4289624060	1573694980	4485925400	4609595900	4401775100	4459991600	4508162000	4230939390	4601992700	4692201500	3854788860	4544909800	4191002370	4460460500	4203188480	3625761280	4288421890	4376269800	4245060350	4284677630	4229060610	3869644030	4201820670	4326549500	4133745660	4322987000	4374242800	4421135900	4182508290	4339940900	3435365380	3493447170	3912672260	4033544700	4074359550	4312049700	3222659070	4018026750	4260049410	4251285760	4201327100	4245937660	3792856580	3350785280	3608179460	4245139460	4281646590	4114531580	3403717120	4258518780	3857366780	4253383680	3108569340	3594153980	4225370370	4227542780	3097379580	3894527230	4181719550	4246817020	4181701890	3976252160	3301002750	3993422850	3734819070	3434161410	3321346050	3282131970	3640920830	3073053950	2560106240	3904523520	4054848770	3907717630	3877855230	4014194690	4069340420	4078292220	3773318140	4008084990	3582941700	3576338940	4298047000	3382351100	3877100540	3622925570	908678850	3999442180	2887881980	3754477820	3899389950	4024055810	3928928000	3378141180	1667947900	2878024700	3806858750	4202050560	3376897540	3393017600	3828619520	3650457860	3640395260	1294774530	4042304260	3775386110	3511806460	3920270850	3775918340	4035003390	3704002820	4216905980	3817225220	3863821310	3849388800	3807406590	3418825980	3251057410	3317693180	3322014720	3743010050	3002990340	3337677060	3666331140	3661854980	3672531710	998495680	3688269060	3708712700	1772889730	3318476290	3749074690	3152551420	3682292990	3122774270	3796663040	3472540160	3596911100	3209143810	3584163070	3642121730	3654854910	3295480060	3656947200	3403063300	3658133760	3784965630	1748956670	3348053250	2073130880	3520550140	3731813120	3665787140	3584260100	3454434820	3417565950	3632913150	2042001150	2839658750	3681662210	3775952130	4213020930	2502891780	4243339010	4309661200	4145734910	4346470900	4398767600	4492096000	4020421630	2551210240	4048859900	4041774080	4109129980	4244439040	4178236160	2500370430	3882580990	3807997440	4220549890	4243067140	4191842560	4290914560	2528131330	2513723900	4298290700	4094932220	3643970300	4194713340	4205549570	2122581380	3051459070	4257973500	4056423170	4272084220	4032146180	3859697150	4027739140	3974188800	4261657090	4286196740	4460599800	4246065150	4244433410	4234949380	3847371780	4051353600	3446961410	3823917060	1661725440	3550040830	3867041280	3486218240	3913969410	3948513540	3164640260	4003387650	3574356990	2884641020	3869043710	3988783870	4034298370	3306136320	3870842880	3589270780	3953641220	3863240450	3940994050	3624994560	3865599230	3415144960	3002563330	3909328900	2296868860	3452606210	3233201660	3594822660	3260679940	3631518720	3496014340	3830302980	2912879870	3486916860	3807206660	3616764930	3670754300	2812559870	2509538560	3544946430	3697944580	2983233540	3358162940	3624431360	3497737470	3387623680	3417367810	3061951740	3307913980	2574642430	3574610180	3056062980	3621096700	3703949570	3694494460	3667482880	1150944510	3616697860	2349014780	3566258690	3555994110	3644970750	3607123970	3558317820	3676927490	3467109630	3548243970	3732061440	3556875010	3677143550	3149826050	2084900740	3593074940	3536319740	3719838980	3152355330	3503303420	3519496960	1497802620	3368485380	3518692100	3180070910	3562409730	3303017220	1523068420	2816820480	2733803780	3235992060	3530599170	3495143940	3587696900	3451032830	3674076670	2416197380	3199312900	2891485950	3544082430	3540013310	2808397820	3612290560	3295298820	3414666750	3159071740	2699927810	1410723460	3240514560	3061849600	3360926210	3559481860	3376046340	3395657980	3481742850	3283117820	3305994240	3169045250	2222054400	3320159230	2963105790	3157735170	3233097730	2753985280	2894231550	3115144190	3238643460	1159607420	3175948540	2953808900	2739356160	3336984320	2353990660	2822394110	2982310400	3128013060	3027923710	3033564160	2859710210	3080470270	3126559230	3183341820	2904710400	2767472640	2856908030	3022768380	2872885500	3125534980	3135218430	3151263490	2736739330	3131164420	3032035330	3278085380	3097959680	2340456960	3241023490	3262405120	3163096580	2833568510	3390777860	3125211650	3156470530	3240301310	3292747010	3265102080	3088435710	1940284290	3210484990	3279138050	2870275070	3050561280	2941904640	3056937980	3063082750	3058545920	3021339390	2885212670	3054169340	1646769540	3127121660	3079313660	2753243140	2833191940	2823864320	3024901120	2244427010	1760781820	2981717250	3046965760	3047872000	3222164990	2380332290	2908221700	3629683200	3423339010	3661474300	3550922240	3570642690	3480422400	3643748100	3128281340	3743019260	3644868860	3804138750	3785448190	3687925250	3574049020	3473389060	3607867390	3699064320	3865195520	3650107390	3694317570	3438547200	3776032770	3732596740	3681484540	2203597570	3308854020	3679022080	3710420480	3607179010	3372213760	3195117570	3479623940	3664947460	3758796800	3644875260	2502668290	3628959490	3533304580	3365265410	3632663040	3243569150	3728604160	3382607100
TAG 52:5	2397420800	2323195650	2603397630	2468126720	1415417980	2166258690	2007781630	1892914560	2752083970	2589466110	412909824	2061388030	2662618110	1863460100	2537132540	1438019580	2253859330	2102800380	1798553340	1860122370	2565476860	2663058690	2488839680	2106588540	2776456960	2560888060	2048831490	1639084800	2110003200	255729504	2667443460	2556805890	1314077570	2321373440	2304533500	1972214270	2481376260	2416613890	2078397570	2707312640	2005229950	2350246400	2272293120	1792260740	1937848700	2493989890	2078583680	2042471810	2123234050	1902487940	2072169090	1233452290	2230388740	2188623360	2432122880	2991371520	2053051520	2499870460	1637546620	1362272000	1964731260	2097521410	1867483260	2106429700	1195814530	2275992580	2362417920	1909520000	2116261630	2113986820	1747113340	1587139840	1610117890	1987828740	2212484100	1833739780	1613920130	2111264510	1919590020	1798841220	1320110460	1663832830	2100040700	2074671360	1359023870	1074060420	2255164160	2179799040	2256303620	2296886020	741175420	2059854590	985783170	714652290	1486616830	1626200700	2062570620	1467586940	821778300	2112390020	1963168000	1663505790	2179390720	1480538750	1833608190	1776927740	859327420	1163722880	1195256320	1340823170	2170547460	1593745660	2001044990	1017362560	243890288	1778750720	912198210	1503031170	2133190140	1929401730	2285207040	1303717120	392142368	1092456700	2144683260	1116159620	1360086020	787424190	1998383740	1733087620	1717897340	263750288	1937563520	992741250	801371780	2467055360	1845708290	1822510720	899045760	2109847680	1133713280	1855007490	1204321150	2131498500	1504263040	1929408900	1441824260	1285218940	2132307330	1340422020	1711334660	2049001730	1911434500	1986459650	138038208	2103527940	1694558460	573816060	1353793410	2343758340	1880341120	1876040450	1326231170	2340461570	1916234370	1860373380	1954612610	1651825540	1858810880	2033662210	1544491650	2273672190	1474206590	1967346690	2417275140	240339312	1797029630	605381760	1850553220	2227230720	2087761150	2135598850	1802726910	1998601860	2055342210	595345150	452762112	2245362430	1941103490	2515127040	1008288060	2971148800	2287208700	2618049020	2307860220	2038845820	2785398530	2005969020	479976640	1704855420	2261068290	2150959620	2527667710	2180196860	535138688	2457990660	2050286080	2660855810	2535735300	2670719230	2752491010	870815680	1199796860	2365012740	2410400770	1773102850	2663966460	2283812100	724976450	1378116480	2406469890	2085844220	2309823740	2704455680	1951818500	2356447740	2598638850	2592660740	2765720320	2497382400	2827231490	2670998020	2744399100	2009820930	2479612160	1489355520	2111437180	492710176	1156887040	2078504700	1664909440	1994574460	2150817790	1453569660	2074483840	1158486020	1336207490	1956753410	2231891460	2253325060	1616400000	1895332100	1778535810	2265974530	2327807230	2406083580	1833701120	2069862910	1645527300	1236832770	2083663870	510013440	1558323070	1580858620	1911122560	1696340220	1965889410	1753794940	1958083710	1050970940	1919273600	2385236740	1599846530	1343202940	1001892670	731722240	1947243900	1846050690	1103011710	1678123390	2010562300	2186033150	1623924100	1684579070	1417395330	1692079620	470413824	1934639360	603937150	1934492930	2058832260	2310973180	2173167360	147324032	2014807550	909922620	1932269060	1961188610	2142629630	2069099650	1935377540	2036387580	1862025090	1823669120	1501717630	1987484670	1883355900	1635788670	322212992	1991316860	1839068420	1890681220	1530931460	1776598140	1475032830	350055264	1839034240	1968252670	1655721730	1665338620	1529745150	410465120	577982660	1061460420	1593997570	1749498750	1935822210	1993492100	1994490240	2080770430	901073660	1767374980	1197593980	1807082750	1739740420	670635330	1940202750	1097389570	1773632130	1728404860	1041347650	298323104	1583881730	1691169410	2073907970	2182953470	1851865340	1981329790	1769797120	1807953280	1954092670	1391913340	1080598400	1777961220	902785790	1103295360	1673338240	1058295620	1769151230	2025605250	1819528580	200833744	1605255300	1696239620	1701716100	1738559740	1159726210	1460743550	1628844420	1670480640	1676223740	1795576320	1351449980	1477095680	1514082050	1013198980	1665176320	1198805250	1450589570	1154518910	1246822780	1485950980	1619345150	1631804290	1620412670	1738117890	1577899650	1855523200	1180274940	939943490	1781532670	1686619140	1744479870	1156836860	1806658940	1496654340	1805905790	1648320380	1825175170	1809749760	1746588030	616705280	1840806660	1576719870	1145086850	1872773120	1819762940	1768390020	1883551740	1630318980	1831918590	1683980930	917505020	465134560	1987123200	1736546050	1499201540	1310270340	834587840	1855775620	783084160	581468610	1441657980	1705472380	1828139010	1059966340	1054864450	1692689410	1720921220	1600327170	1869646720	2084675200	1534055300	1554169600	2009978240	1180611840	2142193660	1737343620	1785166590	2138931070	1909659140	1752958210	1249509500	1657410430	1951601410	1689106050	1956422530	1884764420	2227667710	1917146500	2121405570	1932914300	554382910	1540232060	1677016060	1847317890	1866139520	1445787010	649108540	1620303740	1877510780	2041190780	1906547200	664440260	1974889470	975286400	1037259780	1872076030	1322451580	1840697340	2121502850
TAG 52:6	327136608	347748352	436898624	368825952	135228560	272262880	268530304	207177712	453411904	367458912	25029918	213719872	376985952	191700560	396694208	95938256	309338752	264036992	189719552	166490944	365560192	350512672	369573056	260879632	433993760	383967776	248364128	174235504	280621088	14616430	422536928	403933440	90803640	328705664	303345056	242463408	358668544	377743936	305720128	444727712	240855008	329363008	355288672	188634144	239400496	340764480	260464656	239513584	262451824	223529952	273017856	82351888	362832544	303913600	357973312	561313600	236372592	390864672	217460320	96378048	255027008	308470656	208543392	273484768	127896072	327843008	313189408	189586032	264619376	230892144	196926832	187648976	156836656	225082576	283558048	200147040	240187376	287837376	216857776	220350096	120166872	175307024	262154080	240169152	121276656	57498896	298420608	234504704	277271040	280526624	36876592	246256624	48723536	32590088	142020896	169703584	336933344	142856880	48729316	309613472	294306848	218608640	350539264	125432256	194298384	230879136	49262504	64794456	98228848	164808112	321177888	164838064	223586912	51590968	14307401	209141424	67468656	144651680	325221376	216470784	318052352	129212680	25601646	110395376	362020672	66425000	143942064	34983348	304497888	207114096	249811376	10948779	272489344	60440104	45528220	404435584	235274912	205300416	44601848	316064544	73795728	263555472	82541552	324730592	170226960	302002528	158724848	122302928	401261152	155232368	240244368	325628032	274980032	295744064	6.73414e+06	339613152	188384432	44247224	149833392	426463712	346064320	277388416	163160848	374980480	299480160	216088192	357005344	196107744	251494160	338570976	195384880	406703456	178145952	286648608	441840320	8.00504e+06	267187136	42422284	288705760	406668544	340051456	361686848	236743440	304573568	315409472	42011156	20204882	387609088	271861120	398339168	75639632	550838590	349199072	440329408	334022720	220840352	477563232	256925712	39727988	93918560	275389536	260285232	340996160	227286464	33552944	446951456	252898272	437024576	373813536	472387488	531187776	64439296	100045144	276454720	379325024	181554656	465997440	277623744	53943428	112431624	302361056	230041392	245738192	507943712	202449952	336422752	426862624	436268064	487822944	402112800	497845696	470956640	473391808	210298144	389556128	141091376	222141136	31153676	65019144	277377120	151888560	267157328	298203136	162704960	287538560	57876300	133148424	252892800	281865376	343937856	169143360	235034368	259773536	351967712	336793728	389016288	214549456	256281152	170615616	116185360	280287712	24281262	157048528	170865184	223754560	185713312	248796960	198156688	196860176	74770136	202254288	402870528	157903216	83996376	79222752	38320676	237734880	237710448	70179032	178687104	282731456	274482304	159664800	145849920	152893760	193844160	17608680	270655552	23688454	266175456	324599040	391418016	316654112	7883566	287209792	60679736	163888720	233590544	290749984	253264048	257936912	278198688	209420176	216220720	145937856	296665536	221642592	170741680	15247639	276794688	238879344	234672384	137452960	215484272	104340728	20602118	275599168	289348672	212504096	216048464	127953472	26300476	21906342	80041488	142586336	202579424	299046592	261619296	309600896	297056576	69544688	264381408	92458376	238521920	215497632	30536556	274112768	63325520	264880928	202715072	66018324	13991479	168649936	198833984	358087136	360573600	291720864	314994688	236975376	263011760	351391072	147499536	118903128	267015344	43804684	57985596	240854768	81184272	240871952	427005184	262622288	11254353	208229104	222039776	278576736	268751328	125941392	147429616	228465600	242575264	232995904	269981664	156614784	214736224	215679392	66907876	248941168	124944472	165003616	127906808	117246232	175488144	210875696	221221712	226979424	272179136	211464144	289368096	103333776	85084160	279773472	251252704	274575488	105232592	283803840	161974816	304996256	217718768	281887040	272663104	304562912	40919356	322283392	185590624	84352464	280166624	274739680	233197104	294922848	183334000	282071808	236421600	55785836	31750144	330222976	198715808	190737920	164230960	48841504	277687456	68438520	41103700	159633408	226454928	279458816	57168916	100760744	198865200	237545008	193206592	309359680	408594560	176677888	190524192	356338368	157015568	381799840	266727120	276014752	387906752	304706976	251928864	113638168	223662528	335533696	231666640	321581952	304587616	420290080	307227808	426723680	324399104	44652724	214797104	220840672	298068192	317486592	160129488	38849804	213256160	322782304	349973568	309475904	47252580	285982720	69645112	57894456	306883872	158977952	283297600	361502144
TAG 52:7	5.96952e+06	5157502	6.61108e+06	5534815	2612939	4.34033e+06	4985909	3.03667e+06	7.22349e+06	7494122	618508	4315005	5689100	3589422	6643274	1.65494e+06	6.68269e+06	3.72645e+06	3.41764e+06	8.08432e+06	6.64377e+06	5912655	5671208	4265443	7603167	6.04578e+06	3712016	2.54395e+06	4.0913e+06	136039	6.05138e+06	5528831	1.78228e+06	5162804	5137092	3.53845e+06	6.608e+06	5523204	4613303	6445748	4480001	5625864	5620704	2730747	4198050	7.85358e+06	3.81585e+06	3995946	4.04867e+06	4634253	4317287	3633722	6.07362e+06	4.69324e+06	5.10553e+06	10557796	4748852	5.64701e+06	3.73298e+06	3480646	3.71361e+06	4947738	3.48581e+06	3.97853e+06	1.66412e+06	5637092	5.05491e+06	2.48052e+06	4.05719e+06	6.30772e+06	2.63228e+06	2.54886e+06	3.71803e+06	4.63441e+06	6050320	3.36526e+06	3.06909e+06	4.44995e+06	3.86799e+06	3.77521e+06	4055829	3.79328e+06	4.1781e+06	4.2447e+06	4539828	1.43299e+06	4211780	4775744	4142164	6.39933e+06	1.03e+06	3.60655e+06	1.77335e+06	915489	4.44525e+06	3.77162e+06	4.50468e+06	5315719	2.11465e+06	4.11815e+06	5338103	3.1603e+06	4.69729e+06	3.05481e+06	3906663	3.32663e+06	1.61546e+06	1.70393e+06	2614530	2130742	5758512	3.96271e+06	4.32912e+06	1712731	431090	3.76006e+06	478336	3.06251e+06	4343994	4.94513e+06	5120920	3.15278e+06	846021	1.45843e+06	4879360	1.13794e+06	2486372	1.00051e+06	3.66715e+06	3475648	3.31328e+06	30390.2	4.17849e+06	1.54365e+06	1.46581e+06	8.27215e+06	4.36486e+06	3.74114e+06	829422	4864609	2.02457e+06	3.30274e+06	1.34168e+06	4.63149e+06	3.31418e+06	4.16212e+06	2.98307e+06	4.13302e+06	6.13425e+06	5219370	4.08569e+06	3788290	4466027	4792045	33960.3	6399347	3.43072e+06	684695	2.24975e+06	6244204	3.37701e+06	4571662	2.492e+06	5395374	4657897	5553628	4.38113e+06	3455522	3353277	5059280	2.15746e+06	7004081	2.71066e+06	4316966	6.22679e+06	51658.1	4.12043e+06	792021	4.06721e+06	6001366	4777040	4.7885e+06	4580232	5720913	4744935	650568	341241	6.61241e+06	5379783	6460658	2.57853e+06	11704756	6886209	8.10856e+06	6.19171e+06	4355812	10320372	4.28139e+06	1.35836e+06	1.77902e+06	4383386	4.96724e+06	5149175	5197008	957092	6511412	5.96853e+06	6.79747e+06	5640943	8943088	8671688	2397224	1.38937e+06	6626524	5.51854e+06	2.46409e+06	6532673	4686971	1549159	1671708	4952415	4.00356e+06	5505749	8717899	3526424	5345344	5.66405e+06	6301267	7246351	6.75516e+06	13189677	7583625	7717890	5.57335e+06	6629860	3.41159e+06	4670531	1.21024e+06	2664513	4437214	1.79982e+06	3.82956e+06	4367662	2.08812e+06	4.0881e+06	1.87703e+06	2.5604e+06	3.8295e+06	4220063	4.85736e+06	3.71565e+06	3.04395e+06	3.58448e+06	4.80409e+06	6055995	5.03011e+06	6724716	4778049	2.97367e+06	1.47597e+06	3.99455e+06	361743	2.07253e+06	1.89747e+06	3.36008e+06	2253202	4254693	3.44737e+06	3.57779e+06	998512	3.59415e+06	5522346	2783519	2.12232e+06	1.38671e+06	771271	4569649	3.92218e+06	975816	2.596e+06	3.761e+06	4.66749e+06	2.07915e+06	2.68984e+06	1.6948e+06	2242772	297924	4.00806e+06	561042	3.32478e+06	4575741	4.83204e+06	4.15538e+06	135389	3563646	1.10448e+06	3.73033e+06	3.32368e+06	5847158	3.84676e+06	5.25671e+06	4236879	3.22812e+06	3209904	2.43647e+06	4.28125e+06	3.82877e+06	2.46147e+06	324600	3666127	3.1493e+06	4.02074e+06	3.64957e+06	3289197	1.49487e+06	512205	4.80113e+06	3813738	3712623	3.42013e+06	2.73471e+06	820987	446163	1.55814e+06	3646860	3373984	3.63756e+06	3368345	4.10373e+06	4.07579e+06	1.16149e+06	4003673	2.63298e+06	4.26665e+06	3.69245e+06	1.04239e+06	4.00032e+06	1.29077e+06	3.90451e+06	3253786	1.57041e+06	81943.1	2.55198e+06	3570810	5860933	6622943	3.83965e+06	3.86208e+06	3546186	4.1135e+06	6.24067e+06	2.8031e+06	2.28035e+06	3.48908e+06	1.24195e+06	1433389	3.06644e+06	1821123	3086675	4.086e+06	3.40837e+06	104540	2.70782e+06	3543189	3292002	3.62054e+06	1777427	3.04125e+06	3.62325e+06	3.23033e+06	4048331	4755573	2.15325e+06	3.19031e+06	3915309	1.65099e+06	3.65072e+06	3.08168e+06	2.56582e+06	2.27018e+06	3073237	3.1553e+06	2897514	3.67265e+06	2.63917e+06	3574209	3.83484e+06	4.18146e+06	1.65071e+06	1.87451e+06	4197215	3.9102e+06	3.53187e+06	1.45451e+06	4.87144e+06	2.26794e+06	4381497	3.19155e+06	4226620	3508009	3.90563e+06	908631	4191196	2.36228e+06	1356899	3.92767e+06	4615843	4901821	3.7713e+06	3.14133e+06	3.75674e+06	3.26483e+06	1.6916e+06	861685	4533655	3074734	3112740	2.48734e+06	1.31823e+06	3758707	946894	863079	2.51631e+06	3.44118e+06	4.94886e+06	1.42427e+06	1.49023e+06	2.71734e+06	3.98626e+06	4271848	5.36385e+06	6108704	2.78085e+06	3.72426e+06	5.06573e+06	2.58219e+06	6375965	4.38643e+06	4.55806e+06	6392360	5.50574e+06	4627809	2.10365e+06	3.99464e+06	5.50845e+06	3.53889e+06	5448985	4557398	7837077	4.32497e+06	6.33401e+06	4330061	878203	4.16024e+06	3739234	4.17752e+06	4541319	3.4436e+06	1.00926e+06	4.13137e+06	4382013	5.05114e+06	4385044	546539	3.99925e+06	1.7867e+06	1.62592e+06	4.74854e+06	3.27255e+06	4.24479e+06	6732937
TAG 52:8	58865.2	45761.4	57717.9	41760.1	NA	34769.4	91796.2	NA	71759.1	133702	NA	28613.8	7197.18	NA	56240.6	NA	162041	NA	39037.8	197145	66976.8	15329.2	57258	12212.7	74189.2	29364.2	NA	15385.6	14753.8	NA	33542.7	9330.11	NA	15531.3	34778.2	NA	29682.5	26109.5	52641.3	47522.8	25430.2	49596.9	70429	NA	32181.4	135079	13621.1	NA	28301.3	70659.8	30191	NA	48360.2	31425.8	28553.8	273414	57216.1	38746.3	68765.6	NA	26037.9	47298.3	21969.6	12200.1	NA	88255.6	34982.9	NA	35320.1	79523.1	NA	32772	NA	21655.9	122043	NA	43485.3	NA	69138.5	7630.68	43638.5	22371.8	30037.8	17017	21965.1	NA	9667.23	50139.9	NA	153954	NA	NA	NA	NA	71110.5	20411.5	NA	51046.1	NA	9951.18	111961	NA	30666.1	NA	12657.3	29222.4	NA	NA	NA	NA	81939.3	36581.3	28104.8	NA	NA	NA	NA	NA	NA	16419.1	43174.3	48924.1	NA	1345.46	9365.6	NA	NA	NA	NA	10872.6	13398.7	NA	NA	NA	NA	239953	46858.3	19339.6	NA	21918.2	NA	NA	NA	NA	NA	11425.8	NA	NA	163811	51657.3	14239.2	NA	35461.6	89828.7	NA	51278	NA	NA	NA	17350.5	13134.5	23182.7	NA	NA	32711.7	54584.9	13705.6	NA	NA	38553.9	NA	45992.1	NA	NA	15771.3	NA	32386.1	NA	12442.3	59712.6	NA	18022.9	22178.9	82640.6	15820.6	NA	NA	3805.54	14919.9	36960.5	NA	39625	107664	34636.5	8362.31	NA	56939.8	17906.1	NA	NA	19095.5	46848.2	24222.6	66517.4	47409.9	30709.5	101373	24983.4	24268.9	277788	149978	19415.2	NA	96862.1	43689.2	7283.39	32164.8	14400.9	15865.4	NA	76132.6	34240.4	52390.6	191964	45817.6	60971.4	28067.3	43390.7	24386.9	147623	574918	54479.2	54360	140934	113269	83739.3	54627.9	15179.8	NA	43134.5	NA	23551.6	18937.2	NA	11370.8	9126.37	28172.8	18338.9	29746.1	22826.6	53275.6	NA	19134.8	13100.4	103588	29418.9	211304	51069.9	57759.9	NA	10331	NA	NA	NA	NA	NA	56555.6	35591.7	23330	NA	33459.6	31688.6	NA	NA	NA	25184.3	45643.1	25473.1	NA	10128	NA	43005.1	NA	NA	NA	NA	NA	59940.3	7854.1	NA	27076.6	11107	10902.3	31549	13778.3	NA	16616.8	19713.9	59660.9	30778.8	51457.3	NA	NA	NA	NA	16000.7	NA	NA	28049.7	4308.92	NA	11184.6	21017.4	12916.6	NA	NA	17459.4	16101.2	9073.13	NA	NA	NA	7388.57	NA	29472	9687.1	NA	NA	17196.7	NA	NA	23115.2	NA	16359.9	14426.9	NA	NA	NA	NA	NA	NA	NA	NA	14913.9	29882.6	38136.3	17629.2	NA	22575.4	38012.3	102769	NA	NA	NA	NA	NA	NA	NA	9478.23	24096.5	NA	NA	NA	11424.8	NA	6640.77	4187.14	22457.2	29758.8	NA	25850.4	49564.7	NA	11930.6	33468.1	NA	16207.8	20522.8	NA	NA	14328.8	NA	13692.5	NA	11417.8	11600.1	48705.7	30187.6	NA	6994.5	22101.3	NA	NA	NA	27897.2	NA	31797.8	13845	28275.6	271.544	NA	NA	NA	NA	NA	33506.3	59316.5	55203.4	60227	NA	17452.4	14850.7	5401.06	NA	NA	NA	14224.2	25979.9	NA	23686.9	NA	NA	NA	NA	54124.8	NA	NA	NA	13503.9	25055.4	63607.5	35811.2	NA	19168.7	15607.4	24124.4	NA	NA	NA	NA	13566	44255	NA	NA	55132.6	NA	17158.9	23600.6	50379.4	768.968	369.944	NA	NA	57044.3	9776.58	17805.6	NA	28589	NA	23314.3	12595.7	14613.4	NA	NA	NA	NA	31301.8	18392.3	32601.4	NA	36346.3
TAG 54:0	983430	1.54094e+06	1.52298e+06	1.71987e+06	1.54544e+06	1.08965e+06	1.50168e+06	1.48566e+06	1.18541e+06	1424335	2.87112e+06	1.23908e+06	1283695	1.20347e+06	1290133	1.30399e+06	1.08503e+06	1199914	1.76957e+06	1511016	1.11953e+06	1.16643e+06	1.46095e+06	1.44447e+06	1.43244e+06	1.37697e+06	1.25668e+06	1.44013e+06	1.50602e+06	1.06517e+06	1.35007e+06	1.35926e+06	1.17553e+06	1.47718e+06	1.2237e+06	1.21415e+06	1.21872e+06	1.11399e+06	937723	1.20335e+06	1.11318e+06	988250	919010	1.12249e+06	1.07474e+06	1.5517e+06	1210075	1.13267e+06	1.17856e+06	1.38984e+06	869846	1.22478e+06	1.03949e+06	1.26384e+06	1.40847e+06	1.14863e+06	887801	1664796	879509	1.29582e+06	1.17984e+06	1.61929e+06	1.31307e+06	1.176e+06	1.10707e+06	1.14039e+06	1.23141e+06	1.24118e+06	1.48453e+06	1.40278e+06	918006	1.4423e+06	1.45875e+06	1.29538e+06	987882	1358430	1.27872e+06	1.22923e+06	1259662	1.14998e+06	1.28691e+06	1.38332e+06	1.39283e+06	1.05835e+06	896129	1.13366e+06	1.0347e+06	1.06972e+06	1.1386e+06	1.0113e+06	1.12384e+06	1.06039e+06	969145	1052940	918749	1.23182e+06	2729161	1.26708e+06	1.15883e+06	1.30882e+06	1.84357e+06	1553305	1343133	1432556	1213457	1.69028e+06	1.22483e+06	1.372e+06	1216795	1.47243e+06	1.56608e+06	1.56615e+06	1.22729e+06	1.43127e+06	1.1278e+06	1.56076e+06	5436239	1.81108e+06	1428620	1.85071e+06	1.55479e+06	1.636e+06	1.07307e+06	4.03691e+06	1.1066e+06	1.35818e+06	1.57523e+06	1.60516e+06	1.30656e+06	1.37695e+06	1643973	1.30816e+06	1.54572e+06	1.23556e+06	1.67263e+06	2.3133e+06	1.9646e+06	1.77528e+06	1.95316e+06	1675395	1.76462e+06	1.2912e+06	1.87846e+06	2.08508e+06	2336722	1.69772e+06	2.5142e+06	2391939	2.583e+06	2.21891e+06	2.06655e+06	1.97532e+06	2791175	2.47173e+06	2.17838e+06	1.88748e+06	2.24477e+06	2.30056e+06	2840115	2.24642e+06	1.75197e+06	2.74666e+06	2.89245e+06	2.3079e+06	2798785	1.98289e+06	2.10725e+06	2.0555e+06	2307823	2.62766e+06	2596753	2.05343e+06	2.08793e+06	2.30538e+06	2.12803e+06	2.10037e+06	2229478	2008317	2.23632e+06	2.01059e+06	2.21887e+06	2.54012e+06	2.15803e+06	2.35272e+06	2.26992e+06	3303093	2.20626e+06	1857523	2.06495e+06	2.57221e+06	2.37977e+06	2514544	2.70985e+06	2.35932e+06	2.18839e+06	2.5654e+06	2.37142e+06	2315768	2.39398e+06	2101042	2554356	1998402	2.721e+06	2.35828e+06	2523708	2119587	2.06759e+06	2.43012e+06	2265346	2.42115e+06	2.36947e+06	2.17661e+06	1922227	2.33393e+06	2.46599e+06	2.29255e+06	2.42796e+06	2.13336e+06	2.39414e+06	2.68691e+06	2808957	2.28894e+06	2.83986e+06	2.43383e+06	2.69506e+06	2.14258e+06	2.27607e+06	2.39015e+06	2.36754e+06	2.87814e+06	2781795	2562258	2.68334e+06	2.45709e+06	2.37187e+06	2409517	2.13968e+06	2.133e+06	2545160	2.61907e+06	2672926	2547165	2547494	3053185	2.78575e+06	2.73582e+06	2.80431e+06	2.7782e+06	2.50827e+06	2448564	2.77609e+06	2.50095e+06	2864810	2599672	2.60971e+06	2924504	2432256	2.48047e+06	2.92869e+06	2.81817e+06	2.63204e+06	2440262	2.70395e+06	2555223	2.57395e+06	2.37265e+06	2.40481e+06	2.74057e+06	2.68455e+06	2539802	2.47937e+06	2.49435e+06	2.49678e+06	2.55271e+06	2.46595e+06	2.32091e+06	2.1642e+06	2.25148e+06	2348481	2358091	2.4212e+06	2273216	2.54122e+06	2.5885e+06	2.48983e+06	2.47193e+06	2.49532e+06	2.60674e+06	2.66699e+06	2.46999e+06	2.70671e+06	2.50519e+06	2.5091e+06	1.9988e+06	2395464	2.66194e+06	2711754	2.57407e+06	2.47213e+06	2.83009e+06	2.70234e+06	2.32984e+06	2468148	2.41058e+06	2366353	2.36692e+06	2.50966e+06	2.64597e+06	2.31685e+06	2555952	2.22158e+06	2355177	2.07547e+06	2.61697e+06	2.28512e+06	2.0861e+06	2.39023e+06	2.60405e+06	2.3231e+06	2.31752e+06	2.49106e+06	2.0615e+06	2274412	2.0888e+06	2378904	2.12811e+06	2.32992e+06	2.37468e+06	2.28787e+06	2.08858e+06	2233083	1.86143e+06	2231174	1.96793e+06	2.51958e+06	2.14726e+06	2.07214e+06	2.06464e+06	2001290	2264438	2.08467e+06	1.98272e+06	2.11501e+06	1850806	1808150	1.90025e+06	2.36708e+06	1.86341e+06	2.17158e+06	2.18574e+06	2.05713e+06	1.98426e+06	1.82988e+06	1.81264e+06	1.75898e+06	1.86274e+06	2.08214e+06	1875312	1.78056e+06	2.01374e+06	1941723	1.44087e+06	2.07478e+06	1.71336e+06	1.48163e+06	1.76028e+06	1671325	1.65931e+06	1869898	1.64602e+06	1.85855e+06	2176305	1.81119e+06	1.75706e+06	1757464	1.89195e+06	1.70657e+06	1.68219e+06	2219865	1.69352e+06	1.7466e+06	1837887	2.24865e+06	2.01879e+06	1.64687e+06	2.03403e+06	1.98887e+06	2.25156e+06	1.85105e+06	1.94505e+06	2.03497e+06	2.05153e+06	1.93581e+06	1.95317e+06	1.98663e+06	2168314	2.15856e+06	1.9886e+06	1947012	1.99547e+06	1.99252e+06	2.02023e+06	1915566	2.07082e+06	2.09737e+06	2.24265e+06	2152297	2.17098e+06	2307887	1702437	2.02087e+06	2.22891e+06	1.95403e+06	2.00948e+06	2.15628e+06	1.97613e+06	1.9594e+06	2.13064e+06	2.15596e+06	2127580	1.62998e+06	1.80427e+06	1.89263e+06	1.9297e+06	2.0053e+06	1.99481e+06	1.95147e+06	2.25128e+06	1.41455e+06	1.5789e+06	1.6471e+06	1.52832e+06	1.4287e+06	1.62382e+06	1631200	1.82821e+06	1.54812e+06	1.35059e+06	1472773	1.50732e+06	1.48696e+06	1.33243e+06	1.36173e+06	1.33313e+06	1.48804e+06	1.38538e+06	1.28643e+06	1.49811e+06	1.86437e+06	1.57827e+06	1.37747e+06	1334156	1.21076e+06	1.32697e+06	1.61815e+06	1.42787e+06	1.34463e+06	1.50366e+06	1360709	1.20255e+06	1.48177e+06	1.49622e+06	1.45137e+06	1.1486e+06	1.3094e+06	1.28062e+06	1238010	1.44734e+06	1.3686e+06	1.40667e+06	1.47189e+06
TAG 54:1	42385684	41684128	41300008	57300424	49460864	31833608	52006204	52175612	34913368	42250244	74668400	51011944	42381940	42833796	46640016	43463128	36756884	32898936	52340844	39866140	48714680	44348068	53441296	43726764	49525400	45765152	42773500	91476840	43801368	84035328	44997944	43075232	42345956	53621504	54649024	38000280	36288244	33463958	46057244	41934260	42698828	47438936	31226764	49671332	40259808	42648048	38334564	30652932	52193328	41748432	32762398	44447032	31335900	40050984	46529140	45780404	40868192	43130616	31112684	39900260	38122948	39698136	46135316	39780328	27300808	26833408	33806056	45153144	52802920	42295564	43625884	50832688	60711004	43548024	21284588	46668332	54837948	41308916	37405400	41251620	50588264	41442508	49329280	37038120	33597192	40646468	38844984	36767548	39018404	31156940	35934472	30634080	33792104	38823356	26720384	28675912	28783716	27137044	28950646	34304672	41569996	29426954	40861908	39287268	39566760	42870492	25321988	60642848	45453696	32491592	45186748	48371604	29946068	54590324	60268792	25890800	39003196	29912822	39571628	53372580	57479548	20579904	11333937	33807740	24781470	26368368	18676716	28985108	33648048	29195450	26388916	24151438	30826336	36877468	31224530	46431408	31828006	35414428	36765448	38155616	26167326	29277784	26665816	33038590	32683838	49593808	32615780	24591140	35976232	30006486	26332368	32109934	38133688	40292608	15066747	27073506	35851716	14031062	34249024	28806902	42413452	29623860	40805052	39186888	35526652	35582892	40458944	33680676	39545224	39161364	30867728	27742748	32044762	66803056	42699420	11502622	37874980	55739384	30890194	29270360	31635772	40215356	45771236	27302628	34653232	344384800	40237512	27627596	32212708	41302944	169620912	49367092	66560992	38653312	26974080	47541920	52892676	34700672	288633600	38292504	44239032	35363756	51790304	47040616	236125664	39435392	32569676	39162876	42321012	35337628	35746808	88123560	25108538	54121500	38309928	43035544	50081640	47638016	188125824	72634928	48873188	43127672	43354408	32683122	55434216	43244956	33862952	50851788	37444728	47214616	50295580	52376076	51760080	38317984	43059400	40782040	37211944	63821436	31215286	31107670	47264320	26691788	28056704	40487124	33883220	41894872	98350680	42772456	32171966	24489766	33707988	25741470	34052868	32312628	29550170	53330136	34061436	39906944	33316218	28562146	33848020	232120352	30997288	25090416	43974872	36410652	31943932	42721484	35871104	21772596	48554228	36124880	68519048	45579792	28097932	23749350	32592142	32374258	45144684	36097136	32766406	28202990	32389764	58607848	26347158	37667684	20312268	42070596	34965844	41322604	39469740	39531820	44791924	21850748	35312156	51861360	35149720	30964264	39766824	46281484	34772408	36733720	35748536	37877200	27810440	34975892	40537172	42616576	33686728	40768692	33598368	36376444	53914328	36693184	34934272	63472764	28266870	46877732	22673008	33422964	34905980	61718624	23473806	33587632	24998796	36240052	40418376	35104428	33534100	33084372	46585460	49039940	35886568	33840316	38413860	36464692	36868144	25097406	26618220	35169184	36892548	102610904	26947460	21346190	32096880	30859000	34118584	35823760	43627240	33083738	31928172	29910766	30557402	26811328	30705566	40548360	45896696	24839138	28667398	50660156	44273616	52418120	33622384	32211882	42212344	28817818	27932058	27860934	29657960	28266884	27896794	45724624	22903198	24778876	33340896	28779302	33438770	25845378	36950960	25252866	23297862	31115268	43034620	49461076	42689920	39131772	22093056	53977172	37736924	54401196	38715876	31336998	35377904	29187188	37897912	30180062	31760814	20725534	31240196	36646712	24300520	64947012	29113662	34098768	31736272	35959332	28300334	32420944	32599598	39776476	39741316	39276128	32272346	86919672	30385382	32144490	20420212	31936606	31809598	33366440	13472152	40056448	30596312	33049460	30404296	29002910	36518588	37553248	34634640	35294208	33584376	35206716	34057788	33210192	40542272	30957026	37648356	35645060	37074616	44090372	38726852	35743780	35747820	27325440	29871802	29002810	31778690	37287400	46076340	46077052	39267308	36853992	12700490	32045406	36808884	31313932	37439880	34836720	28758534	36446740	40755160	49389712	38993916	34177380	38911716	27318168	19599586	33527408	26204886	39978540	30223460
TAG 54:2	372221056	351988576	366924192	419188640	259902624	284938880	344089568	418196288	328718912	364133088	296794816	403224768	395319264	360582560	402366592	346885376	316292576	295716704	326079168	294472064	392634080	366378816	419507872	382714944	405918688	424484800	373775200	362474304	369282400	334188640	387938368	410409792	333035616	468252608	427058880	332032864	353982848	318750848	371693984	361230976	342522496	401266048	248653872	329533920	293573664	344988032	325432672	291318784	337496128	278651776	292989856	339694912	279550848	349649664	409657696	383592032	332369728	346884928	292968672	261354672	294775552	301401152	313057792	370505056	295850208	241419856	310548128	381648736	413673120	340056896	337999776	284899616	334556800	326001312	215967040	380271008	384185376	362861568	298275520	362147808	248309840	276851584	369652416	324869440	179695664	270794368	353003712	263263888	330669696	218142352	230713280	289095680	201199376	235012592	173352224	196991520	274233376	159231472	162909072	304675168	283029376	239038656	348590880	299413120	290671616	293288000	196555408	387868640	254303024	241223200	328370112	224063312	214852256	295861152	217946112	238612048	211894176	229244336	344228288	366856256	400385120	169527472	82733056	201078864	244970544	230798752	155953984	204026784	306237632	250980368	233338352	160321808	246506432	315574912	250710736	341360704	220147120	277191680	283505856	317224160	208373856	275583488	214533632	273154848	220328688	369034912	229663088	184412272	277593376	216939648	211930976	279866528	268786560	308905696	81033040	237330704	293019776	76816648	234151664	265093520	355776608	243738432	212554080	291415936	281069088	272431392	333093120	267436976	329466816	302037248	197741600	234647648	254472672	480976928	328299904	82852832	262406912	165339376	234562272	259034624	257128160	332561536	222908608	225772784	258289264	704358850	181318368	252846800	271990816	352677184	449994112	402257312	359844544	316024096	274521248	337568640	378666272	320099296	699387330	303488512	314987712	303192992	359123968	358073312	566725890	315605216	267773552	331407616	367132960	312185888	326084800	302475904	183820736	407086464	295787520	261480160	361370528	359668064	501978688	274611328	368667520	354302496	281042720	279374432	284884800	343075712	275247392	401893184	315930624	351355456	368275232	393324448	409170720	268869280	324750304	274643040	293900128	267188704	225643200	252112960	287364672	268459904	260639040	257181040	289185216	260981648	334565760	274881216	292321888	250693840	225204016	244993424	292960384	314147136	253802016	437513536	263185952	347308480	232490928	207316976	294221632	664394050	240746944	213524592	287957696	289535552	290548928	274759168	308842016	180162032	339681376	324747264	351546176	277242496	158079824	145738720	293856512	283224032	230822576	261590592	287737824	251720272	244279072	302169280	204268528	284070528	145512592	308069184	184344928	322144096	318922528	318425984	370778720	121187616	305248224	211037152	269918368	265583616	283156576	314062016	280719456	299763392	286051776	291163456	256677088	267403888	274109632	241865184	177537040	340694944	265704752	295988480	385387712	280952032	311174560	241668480	207175552	365494688	207211792	284508480	270162944	204082736	178553664	180384112	203336304	304344672	315881024	311380000	278795520	297784992	229659488	382306976	183288944	261127760	273103552	195632880	308661472	212736896	235308960	240447056	205867488	305247392	229017104	179407168	268577312	261652592	269168448	284641952	330792512	271332352	238674208	238821936	155521984	244750576	180512416	274626432	296355360	185765376	226090320	341636064	338125728	229384784	250907040	241131152	310399072	232305760	204132688	220141440	248499200	238519648	223947680	330198816	191377840	223160064	266976864	223700960	271066720	193329456	266101280	200222784	185631952	260613424	263151872	338457472	354598528	292717024	175778112	285096256	244145776	231501184	290427424	260040896	248831616	193101792	280017664	219661552	250538912	197493632	266559648	294480320	219411888	215482672	237795936	279115008	215747424	240797472	215561152	236931184	262504160	297931392	244484080	223416000	229890960	240634544	232791456	262471616	175035792	191910896	214850768	257603104	110357104	159631984	240853072	234012224	230975888	238529680	177777136	255170336	326681600	308365056	326014848	333398464	315995264	288396288	374362336	232033632	366103040	331602656	341225088	406376960	319310656	334569664	328290656	281950784	282835584	287675424	306762240	349623104	403648992	407374944	375714016	348516192	102823440	295259808	359017440	316409568	364872960	291527328	242496160	321619456	395422976	404280960	372591968	181069184	354272384	263933696	212587632	329038784	247252256	376209984	309342016
TAG 54:3	1469561340	1621456380	1670914690	1759953280	1347997950	1325697540	1504810620	1653305730	1418608260	1457203970	735806780	1596095490	1703507330	1677188480	1699355780	1419092100	1383266690	1496725890	1350411260	1188538370	1459629440	1591465730	1639801980	1647235970	1444897540	1667107970	1668114050	1276023040	1652192510	881196990	1646072320	1771755900	1444585090	1811482750	1608659710	1597930110	1591747970	1459246590	1440620030	1439393020	1451752450	1594784900	1001656260	1505587330	1313362430	1402990980	1529593730	1435855740	1561241730	1121267710	1243064450	1462078460	1206652290	1721847300	1804741380	1451419010	1389856380	1629239040	1141345280	1037330940	1388825600	1349774720	1314968320	1590972670	1162820480	1003180290	1411767170	1596964350	1645830400	1256530050	1305566460	1300962690	1485961470	1347041150	848789120	1502294660	1496748930	1572561540	1411124990	1611469060	970328380	1305891460	1533533700	1483402750	692131330	1096676740	1582715780	987642300	1488026370	909626180	1021791620	1390157060	799671230	1069262910	661850620	755271810	1335409790	671681470	646857660	1353329660	1258240000	1115965700	1416962180	1210607100	1240908800	1295861120	849837630	1290832000	1099159550	1146087170	1341525250	982100610	827155900	1063486460	491144864	1133952510	772520190	939939330	1394272640	1245197570	1256919300	811385340	430893792	821882560	1265862400	1043380860	763628160	950349250	1346249220	1104415100	1180171260	558221820	1121429760	1202909570	1044896320	1125400960	856522940	1188991490	1149131010	1313320830	940974590	1337320060	1013368700	1154184580	866469820	1101745920	834506620	777753790	1154428290	820543170	823961090	1156360450	1103550850	1164100740	336212000	911186110	1114921090	279807168	1055980540	1135520900	1124654850	1058083970	923749500	1102890620	1176988030	993827840	1112979710	1067803460	1202852740	1181917310	905623040	931450620	1002928450	1218598140	1168671870	365130016	970302020	449650688	1008155460	1128518780	1125138430	1251118720	766830910	773704830	1071693250	1231206270	734941700	1072543550	1120247170	1399854340	868612540	1321650690	1434843650	1348357630	1375979780	1337534590	1393938690	1457304450	1218031620	1272331260	1483958020	1254161660	1491671300	1433571580	965036350	1334475010	1068074180	1380585340	1462171140	1366030460	1513246720	755156420	734602690	1328159620	1398475390	1183783550	1465165440	1367347580	959662270	973558140	1488726270	1353625980	1226109820	1023245950	1116548480	1329881600	1184351360	1468840960	1492376320	1451169790	1285245440	1530396930	1516258300	1103097470	1209135360	1154532220	1258765440	661041470	879031170	1293452290	1285174530	1427268100	1359038340	1160053500	1357084800	1047311620	915642560	1297095420	1140012930	1275933440	1036614400	1277875330	1353168260	1489704830	1019373380	1526879100	1024055420	1248697600	1129439230	1054533500	1350219140	1233126400	1138353540	1080257150	1295671680	1193280130	1340541570	1282935420	1197855100	816128580	1280338430	1464573950	1202850940	1087826820	667863040	660930370	1153377920	1402839300	908127300	1227428480	1391356420	951320320	1161211650	1124709120	791096830	1303696900	612605820	1294175620	662861060	1363993090	1335348220	1308342780	1370171140	407437344	1323111940	701521150	991608640	1234903040	1018313730	1282190850	1068531200	1283262210	1275476610	1152755580	1122324350	1206202620	1164724480	1053933250	650642370	1390416380	1244208510	1239021440	1293813630	1046405250	1270915840	650944960	806820670	1400676740	849106110	1214730750	1007767740	476714784	801355710	703153540	834838780	1143517440	1234191740	1218385660	1220848130	1217876860	884610690	1187919870	652363650	1283703810	1324749950	705335810	1363716860	984278140	996940480	983106620	884821950	636705280	1126636420	770430720	1102080770	1079599230	1255720580	1182115710	1354161920	1202694140	934758460	1187105920	566072510	1225959040	751858300	1064753470	1247350400	855759810	915720130	1084948990	1269656700	616385980	1017044420	958644670	1025536260	1099026560	831551170	923002370	1171388930	1129978370	807366910	978106180	800169470	1041612100	1006668480	869844800	907916030	804475780	1062971390	806633220	745227520	1025828930	1053574850	1188808320	1104385150	1146105470	788765440	1113824770	973682050	835871680	1112691840	1100005250	1038260100	728875260	1015539520	1008523710	1092185340	981268800	1143829380	1148341890	1020701310	541010500	1080537340	1104936450	831534270	1060565120	806992700	876459330	1138893570	1025386940	1051592510	820408130	835687100	560298500	1029752510	946948290	678610180	864118140	807838140	1080177660	508063040	448719072	1018886460	1057691900	1000937410	917878460	801745020	876149630	1195085950	1050530180	1234079620	1304051330	1209786750	1027686530	1380264700	1057099650	1388277890	1275800960	1289466880	1328660740	1221040640	1146712320	1189303420	1224486780	1176303490	1187069180	1025396220	1320687870	1354042240	1405049730	1352974340	1359837180	512687872	990425410	1227582980	1303992960	1385349890	1022552000	903835070	1109100030	1417991680	1364306940	1333650300	728092420	1116533120	953259650	797086210	1294392320	904558850	1327475330	1094717440
TAG 54:4	2944953600	3002667260	3090908930	3078674940	2787351040	2679036930	2766652930	2811820540	2537693180	2510567420	1426540160	2689084930	3040691710	3044728580	2971484930	2555555580	2508958210	3002972160	2767766020	2525331710	2886040830	2941181180	2920355580	3025573380	2830894590	2973131520	2959894020	2612873220	3036361730	1649283580	2921016830	3075216640	2562839300	3055425280	2620341250	2973383680	2850457090	2726461950	2683302910	2398640380	2638515460	2711840000	1970658180	2751832320	2520092670	2332900350	2920788990	2736914430	2936424450	2529611780	2381940990	2559867140	2216741890	2973451780	2876208640	2513204480	2534062850	2795775230	2482790400	2363411200	2772224260	2648376320	2572579840	2838885120	2407996930	2112819460	2688674820	2798855420	2975608580	2576381700	2710883070	2492949500	2758011900	2574948350	1964880640	2796963580	2831755260	3045613820	2672751870	2841949950	2145233020	2594234370	3010517250	2942189570	1702200580	2319076100	3040245760	2132891010	2945803520	2011695740	2281812480	2844480000	1838655620	2282318590	1619786110	1774449660	2564342020	1674209920	1677823360	2525925890	2501135100	2361373950	2573026050	2420470270	2487161340	2473453310	1924247040	2336652540	2356337660	2411701760	2546680320	2115985920	1847266560	2228384260	877454590	2316946430	1792969730	2187900930	2542541060	2169013500	2268968450	1913814270	1236028290	1925409280	2495655420	2111176320	1834925820	2031941500	2494351360	2154120190	2362660860	1216275970	2165767680	2257551100	2279831040	2056172800	1855037700	2445207040	2258117120	2530563580	2129431940	2579351550	2232201980	2251550980	1914341760	2212353020	1768996220	1929424380	2218535940	1907016700	1802451840	2273773060	2214473980	2236946180	835399870	1847459070	2074125060	688014660	2250287100	2274111230	2241138940	2108371840	2057918080	2132754820	2254118660	2016768770	2237895680	2169519360	2229912580	2287493890	1989863420	1859319940	2053404290	2124710400	2166019330	878610050	2019791620	944329790	2082722050	2192748030	2141301120	2330804220	1676013180	1686194940	2203234050	1697999360	1556573700	2030075650	2138886530	2788612610	1619574780	2442037250	2772364800	2637476610	2754538240	2706728700	2616974080	2632564220	2002054780	2441712130	2698048260	2409500160	2666240770	2572252670	1581136770	2435824380	2107252100	2426651900	2602245120	2520588540	2684464900	1518596480	1722888960	2467049980	2557508860	2333824260	2598244860	2429172220	1673672830	2033469180	2681571070	2400917500	2273173500	1986023420	2291396860	2460263680	1994305150	2591955200	2533160700	2618126590	2177740800	2661185790	2644022530	2203641340	2190457090	2339524350	2507241980	1266936960	1904303740	2509072900	2410911490	2671691260	2528389120	2309452800	2568167170	2182696960	1803750780	2473320190	2250575100	2490661630	2203245310	2430024960	2552949500	2668767230	2010678400	2621150720	2118371070	2280483840	2309307140	2186112260	2536436220	1862475900	2295252480	2096348290	2432801790	2372942080	2475679230	2439208700	2333332480	1788496380	2292223230	2434778620	2277618430	2093864320	1569275780	1587755390	2152213760	2329944580	1912138370	2295872000	2328797950	1890521220	2277953020	2082738560	1659309570	2326611710	1540859390	2335854340	1553032450	2409721600	2289070080	2244683780	2436113660	969663360	2422760450	1569226370	2021006210	2327221500	1862593150	2382146820	1946260860	2287504380	2331947010	2160969220	2127723650	2266304770	2153434110	2137827580	1543667580	2361310980	2289281280	2230745860	2453202690	2000555780	2300763900	1124638720	1642256260	2335568640	1793258240	2229259260	2052230660	939274300	1809221760	1565020540	1747535490	2058925180	2181880060	2229958910	2200286980	2155748860	1702529790	2230702080	1455787900	2288131580	2298726910	1611896450	2247098620	1836313090	1754738820	1890056190	1806012420	1145204480	2054358660	1564412290	2023622140	1939749630	2123976060	1978871300	2173669890	2076330110	1774412540	2203636480	1302332160	2104717310	1607242620	1816166530	2146648580	1701507200	1719754620	1850793220	2119317630	1156036860	1972006270	1770760830	1906807550	1948502780	1617574780	1746001020	1963347460	1955587580	1600296060	1705392640	1651430270	1901048450	1873686140	1709721470	1579788800	1678988290	1861438850	1617381760	1568212860	1850582780	1954677250	2079872900	2027126400	1984246020	1724732160	2038621060	1862073340	1717469820	2037457410	1898223360	1954093440	1583224190	1805060480	1910480640	1954580350	1899685890	2044198400	2023423870	1928550530	1099427710	1887839230	1941235710	1751652220	1947717380	1784933630	1816962560	2031214720	1855847420	1942458880	1791278980	1819054590	1058742780	1909489790	1842547460	1534987140	1817188480	1656767870	1963256450	1253961090	979798660	1895515650	1914904450	1842719360	1598614140	1658028800	1731433470	2066984700	1838600830	2154844160	2271405060	2256163580	1876569340	2310931200	2109664260	2289975300	2149387780	2124173310	2250457600	2137395460	2045585920	2113824260	2179401980	2187101950	2163034880	1882549890	2281872900	2217879550	2271698690	2200645120	2260918020	1293645060	1924943870	2206459650	2172225280	2289776900	1934235390	1899717120	2035000060	2362155010	2329078270	2274524930	1641451140	1900252540	1727065470	1571454080	2237640700	1881650050	2217418500	1904242690
TAG 54:5	4206422020	4645338600	4584249300	4517494300	4456146900	4474019800	4280730880	4248378370	4365916700	3995333380	2201277950	4188179200	4584306200	4652090900	4592966100	4342758400	4252891140	4522884600	4701763100	4080460540	4171871230	4466484700	4349024300	4383007700	4276508160	4126119170	4345733100	4341894100	4369959900	2370298880	4411811800	4261266690	4226082300	4364933100	3955610880	4526856200	4303627800	4433115100	4003554560	4192462340	4069301250	4092806660	3730561540	4044276480	4124410620	3917540100	4237728000	4356161500	4163980540	4217470210	4074279940	3929178620	4064700930	4338247200	4222021630	3910565380	4085448700	4170029570	3899311360	3746214140	4279653380	4441106900	4261784060	4221547010	3578713600	4421151700	4145513980	4398605300	4396303400	4018489600	4280150020	4184297980	4413356500	4374210600	3624095490	4127053310	3838096900	4312609300	4427664400	4293033980	3800916220	4359997400	4237767940	4210823420	3242827260	3857550080	4210491650	3821995260	4158977280	3689529340	3640986880	4098767870	3488427010	3678962690	3201544700	3417669890	3899497980	3296214020	2968907780	4047436800	4040612610	4002012930	4107707390	3633951230	3978011390	3957714690	3551955460	3807730690	3689146620	3812369410	4060243460	3673271550	3516843780	3580432900	1348859520	4021490690	3258934530	3831983620	3943266300	3389146620	3412182270	3347235070	2434422020	3155666180	3873867520	3591605500	3402315260	3503895040	3863721470	3594850560	3883195390	1881849340	3631672060	3536187900	3648462340	3616008450	3496170240	3909170690	3620402430	3918272510	3802309890	4110240770	3892657150	3619448580	3378487550	3306252800	3081633540	3429571070	3274257410	3146529280	3207255300	3396435460	3415053820	3417411330	1495381250	3248873730	3273074940	1568383490	3473327100	3388136700	3087769340	3481481470	3352031740	3278728450	3385048580	3228266240	3210119420	3482647810	3285834500	3411639040	3370835460	3224751360	3344107780	2992654850	3163257600	1848555900	3216409600	1870478980	3416588290	3375525120	3405531650	3376142080	3061507070	3161221380	3382098180	2023814780	2786548740	3260100610	3174814460	4156114690	2989378300	3610680060	4175271170	4461463600	4179050500	4275624190	4108496900	4148662530	2876712960	3766641150	4055785730	3961163780	4083989250	3898801410	2573171200	3730835970	3587890940	3791382020	3904083200	3780835070	3979396610	2625447170	2869738500	3875908350	4046293760	3879272700	4052281860	3676324860	2467695870	3453433600	4028269820	3798874370	3974096640	3766829060	3845072640	3640543230	3735465730	3951655940	4058968580	4139186430	3565775100	3864067840	3904486910	3810235650	3629862910	3669288450	3790639620	2030174850	3426437630	3864597500	3713396220	3891869700	4025134080	3620893180	3984989440	3649978880	2979669760	3902060540	3686396160	3871409920	3699376380	3770085120	3787145730	3779670270	3641160450	3589750020	3427016190	3536249860	3678674690	3478838530	3741352960	2260443900	3590166780	3454829570	3796029180	3516718080	3704187900	3714380540	3764480260	3138376700	3326510850	3636507900	3529268990	3532350210	2879106560	2754654720	3283306500	3586692350	3298277380	3521223420	3620882690	3305562880	3503683070	3302022660	2884623100	3467310340	2682836220	3450615040	2806563840	3557319680	3473554940	3525068030	3464506620	1716450300	3558093060	2725316860	3206412800	3491351300	3181237760	3635716350	3212886780	3613167620	3628436990	3362437120	3494969090	3576629500	3537819390	3350873600	2465646340	3494599420	3458584580	3578722560	3383696380	3224046340	3526575360	1658105220	3209092100	3476743420	3171308540	3482614270	3083101700	1630630400	2973642240	2820059650	3055549180	3067144960	3315120640	3496405250	3431778300	3670928130	2647864830	3218488580	2679472380	3558970620	3509178880	2945175040	3394420220	3109916420	3277007870	3194671100	2962887420	1592054020	3264187390	3011747840	3234683650	3413618430	3330744060	3191680260	3264105980	3318891520	2998273280	3165679620	2419544580	3387670020	2798832130	3071378430	3178700030	2776442370	2775438850	2743572480	2984229630	1629555970	2879132160	2804654340	2876143870	2993686530	2507958530	2723207420	3054987780	3128955900	2923669250	2571030530	2749435900	2878622720	2761949950	2836815360	2659891970	2822072060	2884972540	2815403260	2756295420	3075541760	3006749700	2911968770	2756700420	3131594240	3010050050	3129996030	3035385090	2741338620	3171474180	3160903420	3084383490	2685666560	2909007100	3111910140	3125644800	3078871550	3027183620	3214790400	3025711870	1929475070	3105707520	2951668480	2832510720	3153937150	2766490110	2884557570	3091184640	2795382530	2998631680	2857105660	3019478270	1749512960	2979017980	2877407740	2771062020	2952096000	2691668480	3007150080	2257395970	1790291580	2688494340	3012532740	2972246530	2753286660	2685063940	2654303230	3233721860	3030275840	3158461950	3378791420	3477712380	3034669310	3458842110	3150504190	3294676740	3339258620	3289999870	3353192450	3374185980	3110932990	3225504510	3424253950	3391289090	3351272700	3354652930	3344113660	3202891780	3298749950	3344847870	3456548350	2410419970	3085746430	3439450620	3251558140	3350144260	3212891140	2996292610	3086038270	3280868860	3262080260	3362754560	2730947840	3186843650	2968410110	3039951360	3179219710	2977047040	3272419330	3408732930
TAG 54:6	4408741900	4850853900	4832915500	4805603300	4146686210	5174042600	4674403800	4643849200	4706270200	4629614100	2129680380	4588553200	4567196200	4704645600	4541731300	4650315300	4483129900	4722319400	4619396100	4519564300	4516607000	4682787800	4758924300	5077344300	4678360100	4340042800	4568137700	4344791000	4619499500	2070530300	4463782400	4410630100	4403395600	4569008100	4314180100	4757054500	4545052200	4609903100	4267753730	4653087200	4309222400	4352553000	4264497150	4205898240	4433608700	4477025800	4304395300	4343552500	4450214900	4244945410	4459911200	4543226900	4259555330	4231267840	4498425900	4118451460	4290901760	4729744900	3787466240	3833918210	4468597800	4387911200	4288941060	4398666800	3834664960	4287036160	4645750800	4551111700	4343393300	4271640060	4000484100	3992140290	4179304700	4291905280	4362067500	4374570500	3800270850	4516336600	4300354600	4558782000	3674887170	4159381500	4761622000	4453778400	3686172930	4203277310	4408731600	4074983170	4472819700	4066824450	3727641340	4263094780	4047874560	3854771460	3717930750	3611681020	4020727300	3792611840	2998422270	4259597060	4322027500	4294134780	4108495360	3972127490	4109140740	4181945860	4207285500	4140738050	4089329920	3913313020	4129917440	4002079230	4280786940	4135909890	1327702140	4451610100	3651120640	4155154690	3854481410	3971316740	3736647680	3813077760	2493197570	3830119170	4147150850	4302819800	3717669630	3878452480	4034638850	3983071740	4326411800	1524978690	4099959550	4019176450	3841159170	3896171780	4081725700	4293230340	3949519360	4039065340	4222324480	4230996220	4139870210	3943157250	3865920260	3684513790	3823716100	3990935810	3842113280	3412425980	3760908290	4133093380	3707440380	3938666240	1428967940	3700622850	3677256190	2151393020	3769725180	4105802240	3689189630	3885614590	3689067010	3659699200	3828497660	3935168770	3558217730	4003698940	3844458240	3857512700	3823555580	3756298750	3953810180	3623510530	3665295100	1980414460	3655152130	2471747580	3869645820	3687083780	3605191680	3729058560	3786674940	3775772930	3895781890	1867752960	3025422590	3249034240	3183480830	4451039700	3492493820	3862631170	4719406600	4550591000	4654725100	4645335600	4679185900	4535844400	3334378750	4569727500	4738655700	4528781300	4785530900	4740255200	3064855550	4164555780	4361663500	4401747500	4279806980	4606546900	4374728200	3074722300	3346635780	4654773200	4669842400	4397349900	4527018500	4551461900	2615402500	3793972990	4697278500	4572050900	4749410300	4460505600	4516108800	4473795100	4480539600	4414115800	4376837100	4503963100	4214847490	4254978050	4282742780	4436451800	4539057200	4315626500	4437072400	2136656130	4126355200	4312420900	4165780480	4343000100	4502492700	3950811390	4397471200	4124332540	3554370560	4394105300	4380734500	4306396700	3981314560	4174297340	4180283900	4242716930	4568267300	4142417920	4255156220	4127301890	4268709890	3856472320	4253636860	2006874880	3924349950	3848552190	4220883460	3846549500	4247404290	4099048960	4146153470	3640766460	4051952900	4080221950	3968275970	4048615170	3351137020	3022141440	4000820480	4076156420	3533501180	3957702660	3961349120	3931243010	3947649790	3722061570	3495902210	3814360830	2937468670	3963223550	3170941440	4065036540	4017919490	3993683200	3969178110	1693591680	4068843780	2948229630	3675365380	3974109950	3931401220	4118581760	4003691780	3974634500	4032504060	4023299840	4046719740	4034923780	4048600580	3625813500	2413655040	3894361340	3891205380	3887897860	3509782780	3854780670	3819959810	1696216320	3809935620	3819045380	3718586880	3756820740	3483053310	1849614460	3194955260	3244453380	3516241660	3665222400	3677428480	3823002370	3846598910	3560318210	2580710660	3566673660	3169921790	3753218050	3773387260	3203457280	3734071810	3688474110	3596994300	3685048060	3332737280	1445046660	3720514300	3502874880	3600948220	3581011200	3717535490	3611270140	3659864060	3660066050	3275193090	3591735300	2881018370	3615583490	3596776960	3466956030	3517177600	3153863420	3279585280	3123569150	3366264060	1461477380	3287593730	3261364740	3120604420	3429550590	2893931260	3192695550	3187276290	3357017090	3239451390	3031892480	2984406780	3121449730	3123936000	3069979650	2992033280	3124334590	3155885310	3102567680	3224560380	3179185920	3521478660	3306240260	3175373820	3347711230	3416909310	3581692420	3407843840	2999915260	3334349310	3417667840	3361349120	3032280830	3415088900	3493518590	3472173310	3608323840	3431429890	3410863620	3556699140	2071968770	3453265150	3413305340	3282842110	3492374530	3286714880	3313376770	3404627460	3230287100	3292218620	3138665730	3337869570	1954400380	3273934590	3370918910	3278442750	3241085700	3123151870	3233537790	2673336830	2028473860	3279125760	3363326210	3367515140	3220400380	2951515140	3126026240	3183899650	3471926530	3450216960	3377854720	3608973060	3408697600	3411433730	3321807100	3507862270	3542239230	3546732030	3362080770	3709191940	3485914110	3652495620	3725135100	3714076160	3696888580	3489945340	3673531650	3063864320	3492456190	3395980540	3494118660	2620463870	3486173440	3614332420	3539554300	3506298370	3365228800	3068306690	3359514880	3604831740	3523009790	3528701950	2863955970	3552912380	3456981760	3459674110	3607540740	3395450880	3489187330	3523330300
TAG 54:7	3655615740	3499240960	3536447490	3623407870	2358566910	3459313150	3236065790	3067429380	3968049410	3864875010	695687230	3439460100	3682784260	3144440060	3763005180	2365240320	3589864700	3122262270	2837028350	2875084030	3678783490	3641934080	3595921920	3375004670	3706038780	3661493760	3295472130	2611017730	3387521540	379282144	3572096000	3621991680	2244656380	3415809020	3102501630	3395529730	3601040900	3587149820	3096649730	3656650500	3099080190	3506596100	3323436540	2728278780	3176029180	3527049730	3081067010	3119775740	3221280260	3021106180	3335021310	2094512510	3509080060	3506261250	3462415870	3754384380	3327848190	3528569600	2620722430	2026205310	3115117310	3278830850	2872808450	3285331460	2205735680	3351189760	3454003710	2779503100	3197129470	3098517500	2572995580	2482585090	2468654340	3267179010	3418229500	3040024060	2427796990	3217080060	2994704640	2918885380	2189938940	2649510140	3211272190	2978820860	2092073470	1756428800	3288879620	2733111300	3190367230	3072312830	1316234240	3043577090	1661630460	1254275200	2296605440	2703823870	3227906050	2626402820	1422215810	3243688960	3293603330	2908601860	3553151740	2420548610	3049223170	3011771140	1767237250	2192270590	2385947650	2553453820	3522234620	2633483010	3288178180	1858502140	472073344	3168411650	1894093820	2635356160	3367907330	3272199420	3211537920	2521159940	1025396420	2365902080	3377382400	2207762690	2523065090	1478351740	3327909630	3112724740	3009142270	404725792	3228266240	2142516480	1673099780	3423367680	3096741630	3093654780	1522520450	3533063420	2263681280	3153277950	2171118590	3382055940	2729912830	2916881150	2670306560	2671007740	3600590080	2245053180	2992664830	3345383680	3276177150	3352925950	274090496	3493882880	3151421180	1052505150	2417300990	3575770880	2821645820	3204957180	2324980480	3583749120	3203474430	3330512380	2811824130	2983994370	3111149570	3365271550	2539884800	3633167100	2887770880	3515949310	3522929150	396287840	2830320130	1028775550	3095589630	3386530560	3229421060	3344519680	3138120960	3026829310	3337797630	677471490	778615360	3572847100	3274858750	4041474300	1880736260	4235138050	3956826620	4087681540	3883990530	3548576770	4346710500	3301240320	956628220	2825124860	3500331260	3799834620	3716933630	3799991300	1051132220	3782901250	3541538300	4062716160	3820006910	4128326660	4229461500	1637487100	1923371650	3539426560	3774119170	2783914240	3911580670	4041948160	1320311550	2166902780	3690073090	3738766080	3570979330	4087217920	3078512900	3613156100	3909527040	3974464000	3976019200	3911666940	4195306500	4007139580	4082932220	3282802690	4058993410	2730900740	3474124290	908603330	1984493950	3399673340	2511288060	3427643390	3511490050	2513396220	3484345090	1858606720	2289454590	3291685120	3426792960	3642177540	2707545090	3133469950	3101422080	3593986560	3600690430	3664295680	3265872640	3455122430	2737926400	2234422020	3345381890	696874690	2553775620	2559872510	2940254980	2613388030	3167066370	2814382590	3053522940	1897726720	2829520130	3578553090	2771631870	2388744190	1802381310	1306210940	3178287100	3189554940	1807242880	2659017470	3190024190	3094582020	2568139010	2518101500	2395923200	2695485950	914187970	3285105410	1138856320	3243394050	3300872960	3554471420	3453559040	346264064	3248482820	1562934270	2850885630	3077507840	3108688130	3138757890	3261818110	3251292420	3069219330	3336335360	2839272960	3275644160	3148937470	2467620860	666670980	3220889090	3099726850	3241451010	2074474500	2862432000	2443195650	635301250	3052980480	3158413310	2827416320	2938357250	2318149890	866254020	1118424450	1912382590	2362299390	3066589950	3059197440	3179428100	3131305220	3334202370	1430172670	2792445700	2004177020	3101801220	3035086340	1105443200	3062845700	1974080510	2899574270	2705311230	1739195780	480170752	2498709500	2632045570	3077714690	3232617220	2889155070	3046220540	2970375680	2903482370	2812678660	2634003460	1947619330	2803005440	1632406270	1882684030	2717461760	1924769280	2598545920	3008641790	2828192260	335038240	2401882110	2522604540	2327465470	2776457730	1815501060	2417395710	2762032380	2650078210	2596264960	2659052540	2188484100	2491380480	2603057150	1678743550	2633962240	2056573180	2311592960	2201267710	2232709890	2715104260	2405659900	2735033090	2168135680	2874861310	2659907330	2843934460	2053154430	1764606340	2910451460	2924033540	2743586300	1756540540	3094314750	2206526980	2860036100	2647677950	2916727810	2898913790	2882396670	979085310	2982182400	2583248900	2117864060	2793416190	2668802300	2607510780	2805236480	2534013440	2764110850	2599325180	1838074110	921130690	2849358080	2513445380	2498481410	2228373500	1517136380	2735217410	1505626500	1094961020	2601789440	2643176960	2761518080	1877272320	1778468740	2383144450	2695947780	2475942140	2861041150	2960560900	2475816190	2409088000	2926698500	2099273730	2999478780	2822327550	2895516420	3093705980	2947726590	2919852030	2256687360	2705393410	3088709120	2717947140	2973753340	2942587900	3248255230	2979392770	3152535300	2885214210	1230504960	2498308350	2739430660	2842950400	2939214590	2445302780	1244684290	2711499010	2831318270	3015204350	2865309180	1306611070	2839619070	1933249790	1828056960	2861060100	2390662910	2967917310	2877312260
TAG 54:8	1025091070	949494590	1109360510	1031120320	525007392	874108670	896921730	630210050	1329529980	1097990140	73238152	700194240	1071730430	557425790	1161485060	255592560	1018748930	808021250	568039100	587302400	1045661310	1018090430	1050307650	767874110	1143942530	1113428480	757735360	524666752	800829250	16615564	1088454780	1077270020	257501056	949143810	764123010	770325440	1048991740	941970240	931966530	1208509950	745359420	989899900	1098959360	719452350	861604420	934400260	781027780	743843010	772920830	775145860	954094980	171583232	1134319100	974175360	1026105540	1543614590	833879420	1124242820	713309180	329847136	821064320	946236290	622411780	818652930	393059680	1062784700	943520130	492083392	800986500	665884160	582129410	617037120	543572740	715933440	1077070460	685377600	716536510	834333180	747636670	620832640	508550784	592699710	792277310	713112380	471026048	170498384	987768060	668401220	866386750	925556350	115278408	798578180	138355488	79898584	512199296	714637120	1013981700	574846980	181338448	953352260	998563780	682080640	1101657860	418775072	652487170	750321020	148361600	201872560	452065184	598395650	995930560	589661820	906270720	139038448	57803896	748812350	261512816	526474080	981343940	739519490	864724930	631606850	141881920	435876000	1019840060	222066496	664085180	111770496	968633470	796422660	780989120	25124638	890547710	205693280	150079840	1095186940	873887680	781330050	130844176	1024980420	288161120	789364290	341352704	952380220	556589570	802513730	514439200	467224064	1085177860	451686784	728846530	906960130	780885950	845221440	14273714	1055048700	614558210	184989104	473703968	1118968960	888986430	756914180	502639040	969907390	870831100	753553280	853836860	584594940	623500030	908734720	579074750	1205469180	592540610	1124145540	1193291650	18530600	761216000	164162464	772464130	1133604350	943562180	1023280320	776418750	804376960	890263550	105537376	42797896	1230530820	794449280	1169428610	341619616	1465223170	1097127040	1305633150	1107891970	714574590	1347905280	800447550	55863456	332531104	860136640	944412480	992166980	861645060	68049568	1295143680	930442560	1282841090	1072257020	1399208450	1547799550	259766512	377325888	736551360	1081248640	604466430	1238592000	1016261440	225614256	403296768	914013440	880495300	803305410	1539989760	688400510	946958400	1244088450	1252508670	1288993790	1204156800	1370959620	1296208770	1346580350	727311300	1306044930	536237248	831709380	104325696	172823488	838704770	473801568	828857280	915480900	561985410	878984700	144810224	497589344	791862910	896718530	1032832510	592245310	682407170	842731070	1036108930	1120599810	1160402690	828749440	789571780	591515460	415800672	844827460	62175120	515270112	550886720	716148100	593063100	804803520	640345600	599558530	289324160	623963010	1147607170	516470336	289430144	301409408	159963504	755208510	760187390	229891600	595514690	891930300	841044420	497943104	429040480	541935810	616824130	52097080	944420860	68554792	853384190	922721660	1100740100	950108420	13772055	860774020	257743312	566310460	776438460	798437950	812314110	889339710	850348800	719798590	818899200	457345152	925011970	717732740	545366460	35344308	839235330	788102340	741397630	354130912	655333250	328690272	56822332	875167940	847570110	799146180	615439230	425591232	133297584	63975764	306377984	448012640	695837310	814878850	765061120	897953730	892476610	264325056	797420030	358015072	759214020	697147260	70988000	866051520	200516960	872142140	769143550	285245536	42821952	601147650	753245500	1034753220	1167283840	873038340	980972610	794151680	877767870	983627260	489774400	496225952	871038910	148056544	172753376	878633340	337097632	820671680	1224674430	800199870	18472650	644802750	775307970	789340030	845772610	447009120	618334780	803942340	752041860	778135170	739386180	545722430	666061060	668598720	171709632	773324420	449944224	490305824	458251168	467780960	614329920	643337980	670610940	595332350	811333570	740150080	879229570	334810272	336051584	849200380	775783740	777511300	333727200	967885760	483188992	881049980	726043520	860070020	827227900	883399230	140568064	915739780	543981950	302701568	817769220	824105340	717318980	847870910	611680580	857997890	691985150	137181008	126980136	971012540	573959040	654326400	544379840	119266056	808693630	298819264	192145920	587651580	686250880	826471810	171809056	348048320	447670656	758877060	576816510	962060350	1151288700	524862336	568847680	1050989950	552284480	1106553730	828222590	871084930	1120258940	961988990	920224060	372709952	728653570	1039902590	753666880	1089509760	949898180	1190304000	966155390	1209730180	971727810	193810464	697983360	698519870	839449090	977039490	581428220	102852152	783562560	928598720	1064587970	943757500	190935680	820540740	249085968	184814352	935422210	611748610	888820030	1054882820
TAG 54:9	63240252	62096444	90963040	74113456	24418994	52141780	50016008	22257580	82408448	48924668	1.34705e+06	33780524	68895984	21931500	87810680	4480752	53233600	52816228	27260060	19653454	63665472	69130776	70456272	42792504	81955696	79082864	37095580	24519006	46488308	74906.3	77574808	79078056	5234531	62468116	29939152	43558172	66112752	59022288	54487028	77136360	32911510	48716408	70364264	42380200	42628612	37689272	42647092	36561180	42562084	42047072	48346400	3.40754e+06	73401224	55285276	70975656	118739216	43820740	82940312	50636816	8325022	52504464	69369352	28832254	44373152	19316404	73706448	58750448	18058778	46897672	27161354	34803008	40872204	28542504	34406816	58200976	30206114	69455736	47804240	43591416	26305744	28191544	30736186	42640420	29696664	22100998	3369417	58603792	27986672	46658352	57784632	2.60665e+06	40283168	3.17936e+06	1.1771e+06	21965164	36327052	77182600	32875738	4.0995e+06	60747936	69054232	34403524	77085472	16077123	28661424	42714384	2.63349e+06	3.36376e+06	14196172	35621696	62792572	35541308	52326004	3.12016e+06	1.3257e+06	37382948	5831350	22317216	60960608	27946906	44661248	29985350	3363576	13059832	72026112	2.97709e+06	35509304	1.70059e+06	64906080	41548944	44392496	144238	50395064	4.76748e+06	2.38295e+06	71010296	44433864	38115468	2.00494e+06	64538168	6820092	40875500	8659624	51607428	21977880	59314436	18150744	14024496	82348472	17883144	36459128	54401144	42489008	45367560	156783	57276664	22682372	8491617	18570876	75910480	67857336	39735180	24087824	56472572	53897536	31417570	63528420	23810912	28393784	49757192	31814462	78082648	25440564	81639424	80031728	854329	42589956	6.4838e+06	43497672	79375928	53900688	68254880	34058180	42898336	52239044	4.25347e+06	1.75672e+06	77084400	34455852	83913552	16914580	114910320	84241080	103550128	62693376	32195098	106563944	50193104	597330	7.89143e+06	53251392	49908776	63766136	40193744	1.28281e+06	112899512	52075920	99764280	67301064	117218728	141273408	9820318	20702784	30006692	77353648	36862208	105492104	52626184	9695358	21740776	54201292	43208900	41028428	146782528	41305476	59411584	96080672	97775032	103296456	95760944	93730776	108929136	105687368	35081916	101717952	26190072	43172328	2.42104e+06	4107284	47782308	23949844	49739368	55564232	35832356	53654892	2524031	26139468	47419704	50926960	72064720	31918176	35359364	62234608	74612976	72393792	94107624	42699868	39098404	30157450	20742628	51565256	1.27928e+06	28199520	34571024	42658292	36765208	53434732	36231236	26275946	11819244	33539648	92092128	19193214	11713938	12907168	4.04573e+06	37479168	43678556	7.82e+06	32129616	55596772	52271320	23819260	15526796	29952056	34267752	1033738	60913088	1.54793e+06	54015168	63931336	86583728	62293660	75726.6	54877880	11971019	25269296	44806356	36487048	50925380	58218984	47386816	37725444	47179564	18636610	61878256	35944020	34151524	399008	53160012	44991420	38870392	13753146	35561224	8776426	947082	57090408	57576288	53815664	29788718	19817062	4.65656e+06	969488	12811352	20226932	32774176	49379524	42598420	60223804	52487132	11843668	61381372	14987914	38498576	33147356	2.02354e+06	46328528	4.56662e+06	49715732	47003780	9974407	848680	29157498	43164144	78900136	82963552	63458644	62804824	45144584	56325700	62767984	16736047	35294200	51940996	3.59543e+06	5.26463e+06	48543672	12046510	58252928	113141488	45387000	126609	33381482	45171160	62640272	47928636	26543822	29859206	49862604	40990480	42362352	39287720	27338068	34040824	34404844	4463921	40729504	19113546	20520576	18008972	18242544	22003004	35421316	29858806	38435844	46295224	45792360	59592968	12717649	16974006	46474824	39887864	45125112	12963375	62950988	23113628	52167072	44118436	45370108	46128120	62120108	4994813	58224288	19246628	8834053	56028956	50182724	36379904	60767224	25872626	56339052	40699872	4689945	4.60174e+06	69167160	26592928	34225504	32018098	3.45467e+06	49406108	12161168	9108512	25485074	35311180	49154056	3.98803e+06	19008794	15288218	39274012	21233546	63245016	102550472	17938708	23592072	77217704	33095320	82486272	48877824	50433560	82778424	59233584	54655436	10251204	37273400	70623992	38025640	73398264	62245212	93936224	57988608	105705864	69930760	6877413	41411472	32791820	46525300	71958600	26105218	2.91705e+06	45188632	67559888	81149928	59895372	5.63223e+06	43476868	5.12519e+06	7522283	61591260	33662780	50784020	79529288
TAG 56:0	281993	700423	718716	721064	489169	329655	662425	495581	403829	386448	603014	388016	491667	410834	522164	416191	297146	465670	776430	509753	261949	393803	653178	709048	402835	493841	503909	461833	648949	298429	535008	622985	398709	628277	348365	408341	462326	386429	266538	386708	382109	318684	269416	299336	318630	493313	470199	451305	502508	440445	282818	355524	320131	593074	702207	322927	229284	684629	247571	325333	423384	736248	601558	425947	222124	293343	387781	447520	667125	362206	194781	583503	561145	476727	237461	451735	393364	481509	516558	450796	385987	507916	589137	418476	233463	320437	400946	335317	490984	255690	370005	409561	291349	224668	241477	321683	947340	349481	304299	570473	822433	686673	624530	437406	417337	773720	338874	450364	425289	472567	836210	582913	393300	481140	292432	706972	1.56298e+06	683893	782015	774839	670389	700454	332579	1.24213e+06	397824	381585	525363	630505	674614	525395	672162	559193	664155	402722	621700	919054	613240	685332	748475	826784	710126	452681	753893	960686	1.16922e+06	825664	1.21461e+06	931633	1.44448e+06	872956	854022	959136	1.58752e+06	1.4272e+06	1.03752e+06	768347	1.1085e+06	979367	1.45071e+06	1.19318e+06	829381	1.55577e+06	1.3775e+06	1113568	1443482	890118	978230	1.04747e+06	1.14104e+06	1.50607e+06	1.4147e+06	976763	1.00395e+06	926049	1.2302e+06	798243	1.03267e+06	950809	1162643	1044205	1.10485e+06	1.38294e+06	1113722	953580	1.14951e+06	965484	953189	900667	1.02457e+06	1.01367e+06	683696	1136865	1.17888e+06	1.0538e+06	665427	1.04779e+06	937379	903739	572124	527238	922134	646256	1.06556e+06	697729	696742	812761	585439	978054	902427	864385	755097	566395	508478	676564	926692	800539	907029	742691	605386	852305	1.02948e+06	671125	968730	717629	907248	627466	788920	906043	809898	1.21661e+06	866252	1.12174e+06	1132597	801078	667953	775831	572721	543875	635407	797348	964492	835952	807955	997605	927032	700180	802533	853734	641162	702531	889672	674532	983346	792898	837484	1.16575e+06	755734	578493	906782	891462	894220	590307	886337	708436	841542	710402	807755	1.05185e+06	821899	659933	657014	836403	694116	766364	695977	624866	590021	708331	605834	908397	864295	713591	842801	736391	752346	869382	828927	1122403	1.00701e+06	938759	1.09331e+06	946954	844304	531429	902669	852064	770001	1.07134e+06	853228	1.13624e+06	944171	761813	865927	828790	672805	842773	876960	978992	807472	986240	711556	923078	640287	897259	833818	610044	762526	1.0826e+06	733449	841369	757730	609238	673109	596762	694512	614759	930822	851708	1.05832e+06	606314	604365	560493	653755	526365	927641	608696	717480	594804	453518	616390	559909	454016	758620	480886	430034	442282	891732	517422	895737	688021	584551	620678	512687	447716	452612	455050	724289	469472	487986	485146	806533	353178	622809	369582	310138	479309	400232	508914	512783	481002	463098	643363	506470	554268	407187	549706	397022	408860	757532	418442	445733	572609	822857	729887	415039	780694	563908	753217	522165	552939	747274	651024	624706	473822	569262	656264	777179	620573	718178	721964	597009	603691	630377	655214	543755	845118	624674	673174	923464	451366	696382	624475	504797	504804	748571	496076	528188	753680	629646	820867	432398	487572	667810	511741	588687	530948	540649	671862	519081	539464	702334	804585	583977	494641	724852	759841	608867	556995	562846	646659	518050	385632	468573	484700	644257	475658	313010	682339	821032	680303	529413	481308	340622	356624	618713	556606	585503	570155	469473	365932	664284	570346	652622	348980	426261	355367	326934	662408	528663	554157	593460
TAG 56:1	66216292	68262080	61317756	75783624	42183004	52351556	66105780	83640320	60888928	74413840	16518819	83797960	68301040	61368180	71005920	76606792	66535344	51852400	55622340	59938308	74685560	70666768	77021664	69661280	95202624	73172448	69091608	50016616	65914204	15089370	69198344	63392564	66486732	82532952	80482328	61028780	59506724	52737848	79069400	77996768	69009856	76368256	53778548	63857248	50931748	72088912	62592560	48918628	51934896	60000932	60669900	64462508	57317144	54799104	74525776	89204256	62611420	66637556	55632208	49889128	51958880	59649628	53778452	63552948	40461288	49897012	62987976	68012496	75780200	80734592	75566352	41829584	46623580	57685152	46079604	74733440	78975448	64156624	50631132	60033908	36440208	51700364	68037784	52807076	27769984	53618444	60979964	57834288	58650408	44869676	40887088	50483668	36629080	37815932	27854252	40289628	46670992	24781866	24577530	64236084	52017100	40666512	69167816	58048344	56339952	54280548	41756672	74938808	43190600	39466144	64257100	32038196	46742172	62975860	8865085	44641320	47655668	37164644	69438928	85205520	94285576	31514152	10462631	35726388	39198520	42869088	33551938	37969156	59706780	53589736	45785120	13198189	48926376	68083720	58156444	71959472	44843056	49887732	62020592	62598416	48446304	48455532	39900600	53302428	42348036	93027536	55906208	38412092	60728580	49361188	48294584	53787000	56261692	62449988	6198656	56358128	60795472	9410963	37472564	47145720	88345200	51751104	35391940	59558624	52585460	57663868	79321696	56631996	60780956	59663016	36106836	47793048	49283972	80697616	69895520	11964467	54110592	16517135	44924360	43543840	53661452	67757032	50383256	49351336	50680060	48041776	26660152	46902752	45752748	71467704	28227468	91367064	70046432	69757176	44548668	65752740	77967752	53670272	33314412	59529200	53644212	60085268	67452864	66052668	31460880	60165708	58261648	68590896	72797776	60931292	58156184	22266294	32114102	99088840	59408200	34372584	66116108	76635184	29392754	27912028	72500600	72217776	58579068	58632916	41839092	72067480	61625128	84016728	54225700	70769344	88440224	75048976	85513640	52507132	74515696	49584404	51620856	14023364	46764292	36607920	44795164	35117692	36080192	37295636	48022804	45087264	44235296	46548944	55275268	36774344	39814104	34583400	46619108	46442800	56816224	77319104	57615532	78599712	39837348	32995012	54881024	34269004	44265576	42829608	47288732	62743540	51668964	48544688	54621644	35901492	71518520	62596340	65715580	51343056	21242862	24139834	61567168	50511976	36328392	44823180	51913564	51452156	45328280	54847384	41021720	50788652	23514920	58070028	24848430	64258048	66569224	63009544	78721320	6.03863e+06	52072368	17877540	48656132	53757008	63282928	56716472	63216452	49792900	51174732	64267908	49787536	49981200	48394444	34626948	17074290	59312340	46938536	58191424	70303744	62703152	47241516	12941381	46089076	72434424	48200620	50575396	57217616	11855375	27516162	26468748	43193468	58077592	56942956	60503960	54393876	50457908	33458602	88753856	26319554	40378056	50761584	27531132	58483972	41389260	46285228	48462404	35082100	17092474	39155276	37486988	55959708	45166532	52710592	62676832	63070084	52636052	50667716	39030336	17304892	38216876	31918008	61866432	53695080	36176944	47736092	70011296	61685628	8604566	49655024	57406140	69757048	39557040	46411248	43011652	39691936	39999300	51465940	76003256	40146036	34330748	47636436	47192700	58987592	37166812	48724452	46772108	39605308	61474224	45200564	58572096	77698504	61068044	35901552	49003888	53466916	20523954	58021504	55737360	50670404	36805708	59543072	43400112	50499876	39350856	49724648	59847984	41970048	17122808	44679612	51257476	48275948	46492024	41917688	53588032	50209724	65381436	46465208	52562996	57103472	13644332	47373616	54202568	31498858	30992730	45843216	49141904	18661470	12877738	35229844	43259300	43096924	51708296	20581512	55618108	54858016	63232544	59023328	55714980	56883516	59813852	66125732	32932978	66309780	61569668	66376952	73910504	55797828	60549592	63023132	41235876	50736496	44968096	60829712	60448140	79430864	72089360	70326024	59037248	13338395	60099420	61109664	55383896	61032260	51827356	41696084	58708492	64340724	58057240	63688956	20031950	69740720	54554680	42051748	53988668	48294452	66689844	50950204
TAG 56:2	425769664	422804992	415192960	442396992	235396272	381572288	428869696	484708672	422537952	449711520	83638808	477931488	443952672	387472896	441554848	461792064	408581664	345310080	328434976	344505376	446988896	431028256	461493888	434453888	527350944	451953696	437996320	304414528	404859264	72123568	441038144	417344896	428659328	468779200	473750144	380112608	417824832	392629056	417944480	489479264	413425504	467777376	354029248	329403296	356532768	469577696	391596864	366052416	364188608	350020608	391376512	407716768	391650240	379466816	456930208	521081184	396504672	429867584	305323008	275155328	328666336	359640864	344009248	411840512	271232736	351115200	437560960	429918208	443585760	447411328	358729248	254852528	286415680	373607104	349883872	421028512	375907712	407024096	325669440	409317536	229409344	307006304	417865408	372286848	189212320	314452736	390169504	359375808	392431232	313464992	246501376	346818432	266482512	244845248	203007040	233925120	290568800	181598352	149197936	369974240	314329024	279695200	391329984	310125120	341924320	314797376	267197600	390861184	252902720	228703728	364075616	209767360	291655424	323353920	32992876	299494272	244839568	226301680	383677216	439250432	448339552	213785744	76214872	200849104	272694432	284405536	205775280	219061856	349232992	315367744	288144128	68140776	318687904	368140672	297817696	389800384	275104064	300669120	316379552	358071136	286528448	291485184	246918752	317224160	267275184	359505152	309647168	218531136	332419840	222182848	272837248	314835680	312230528	342506784	40469964	335300064	335854976	73002224	203038816	295848416	359687264	304277088	188106944	349753440	290909472	316796544	339491744	320772768	343220160	334284384	219567440	317204832	280849536	404019744	375418784	97269904	297669344	100132088	281203424	279517312	310424800	337842912	285965344	286579104	306378656	94481400	168423392	308822432	304193120	407448032	121067936	496542912	375531744	421907040	304005504	378926912	432593056	325243552	74221504	356842336	346162560	350331232	390010496	383125408	99926104	357660928	341714848	410317600	424042208	373378848	358194816	126977024	189938448	463522144	363373376	240053072	391072512	436888640	111592104	173264208	408272608	406680736	362102720	364088896	265859104	381130176	407623840	456463296	353518464	403472064	446840864	433867392	476285696	325589024	422062848	293153376	326727456	64663192	287999008	270039040	270164608	246266784	269559584	218158800	319352160	284112320	236539952	308446048	344917120	265451872	243515008	264318464	287362720	297487904	374636000	427932544	327388352	422018048	251165344	211974672	332826432	93911296	275391072	271294208	295961728	312010144	305884288	290224288	337300896	234079728	346013312	356882624	335021376	327044704	152909856	159084112	349607488	320959424	220793088	270621568	320266016	323745504	284025920	286364896	262021104	287671200	150951552	338025856	172327552	360778496	372239200	378253344	421575232	37675316	329168512	111114232	282562208	314792832	380118208	326819072	359291040	317922944	302932000	386832064	323083520	311262080	316622592	214209824	111765664	353547264	299925440	369404448	316907008	351473568	294043744	58906132	302552224	378641056	294143200	327594112	285995104	64709392	190008016	168769392	259573056	328586944	346702912	346877120	333982176	323862816	175956768	384659520	192397200	300117696	339959712	190458656	385417504	306734656	322107072	301967424	217229808	66227952	296731008	276654208	351657696	329601408	343941152	385792640	371968928	347575360	325599168	275032768	114563208	280180512	231016800	362207584	342415520	249390496	317164000	405629600	364969376	44147232	302147456	326750016	348825248	286043904	245606448	272464416	271537248	287809088	333714048	406173824	256971712	252326384	311926240	296260032	357234752	238945600	305531872	294538592	269640224	365770688	276707360	353374560	362746272	362245568	245271568	301131136	318076576	128223712	355671712	360428928	323440320	229192272	360900800	271544512	328810880	260346896	327570368	364161536	287557312	97493832	311757760	322815296	289491072	289818240	274844512	313975296	306782784	337481248	295717280	293275424	318171072	59659476	310224736	331721120	240084960	208828192	272374720	307555904	138166688	87375976	262289120	280723872	278653088	303213248	137825872	326572032	355958400	367519776	368691904	354553440	336409536	344692256	390775616	212845648	406256928	396863072	408279232	427247456	361977184	366922464	373383776	321844544	344883168	324769376	372337376	378524608	455692160	419868416	416477024	366033088	97893096	331941024	385197024	365397056	360938496	312382976	254525840	356775264	377310432	360565024	376838656	132794568	435567360	328320704	299732544	341537888	294464928	404734496	382300704
TAG 56:3	891400640	886496190	915247940	922520580	483794176	842470140	807748350	927156540	901443970	844574720	151744384	884503360	938014210	844746180	916082240	933414400	824212670	777074050	650915330	668949570	907108220	871301380	912354300	881598340	965232700	956324670	939424060	642591870	849234050	133147448	949935360	917614400	897420480	980171140	904168320	783295680	869509380	856917250	797002500	941905790	810670910	928481600	650375810	658606210	753098820	909400320	800206270	824676610	839416770	651407680	743996540	860853760	769050300	822897020	908903940	960922050	782197820	888676100	623467780	497876864	694141180	730571070	724718660	838132860	533320224	715151230	871904450	896174530	889099520	784456450	634964030	558284290	621527810	740136450	625194620	817344830	732325820	901685380	688187580	915978940	526479104	652887870	841085440	862339970	379692128	643771330	821760260	692668670	840315520	608047490	512909792	750165630	568295420	539647040	421677632	422607424	667354560	407577856	280155488	740106880	650660290	608940610	756374140	644644100	708919100	656435140	548421950	747570690	521846528	496100032	738558590	466559904	536626592	630001470	53855712	662025920	432018912	382825856	774747260	814365630	825714880	471223296	182240032	409288224	634706750	635847360	404818048	478928160	751647100	660116800	601497860	121889832	702794880	720062080	590483900	671896580	522607072	608955200	606154820	732977280	556561280	653706240	508095520	655602940	524035616	606873470	597072320	428742848	639255620	418167072	520020576	653986940	604935100	650214780	95083392	664935230	661638780	142592400	459907648	620284220	605143420	616657090	401906816	688860540	605814020	605972990	608646910	632209410	704132800	651562690	474566048	632425730	506071040	725857920	749743360	214392000	562771200	183269024	575797950	605068420	646699900	668727870	505348352	466550592	622561280	111823168	346553664	648402240	671137220	822366080	210865728	951353220	779922370	855897980	695972220	743139970	840893820	677650050	90846544	729193020	759781890	714878210	827372670	786297150	153232800	765945660	670957180	860596290	882922500	748859140	758450880	241713056	390415680	796422980	815199550	538973060	865789760	863677310	197632784	395541696	830663870	818174720	706901630	638126910	583059140	741738820	812519870	882508800	761138620	779201730	836804610	914706880	923898430	616523710	758990980	599129410	679838590	117040312	574719360	636658690	607908800	599370880	646314110	469010464	708152060	605723780	413694688	664178690	678843900	631632640	519003872	646072320	631325380	669627390	726101180	838401980	614920770	792515710	538766850	468269984	721214340	109452848	601907390	554580350	632974210	583877820	667546050	620786050	607382530	501058176	630335620	718276990	660668350	620570240	331449536	337904416	669094980	705045120	448865536	570069700	683823680	609513730	600208580	546284990	526573728	596695550	325977824	690954940	365708992	756354050	742086460	788663420	813170620	81392800	717708290	242434176	521841952	626631300	718389630	679163070	675085760	688786750	646635970	687896000	670976960	668968830	698660100	493817312	252046848	717548290	614894780	777232000	590170430	640589120	626448580	95599352	597319810	756892160	530287424	710911360	530009600	132104088	412781280	346654368	490904608	647400260	709106940	702036290	703226050	696266430	348250976	674039940	409713792	646237060	682580480	421090688	743196160	631695680	602890820	529400288	402405280	111737464	592402750	496621792	630792640	651188860	659682820	674837950	680018620	613678400	573841090	579514750	239927968	598813890	464705088	620205570	671701500	461206304	547692350	693108860	692656830	76237384	540681600	547576960	587870530	575717890	432872480	507584320	540592190	565694720	555173500	639934980	469244928	528486784	584351740	545301950	598283070	461814176	589712700	522673952	503994880	659518720	523861344	650458050	596600130	648188670	420843744	572067710	576116030	281385376	682504190	688445180	604205950	403100864	635737150	524449920	642316540	479373568	619427970	674470400	547318980	200444432	602429630	635773760	511735744	579033220	476836704	540870530	596635200	595527940	589568770	501138944	561134980	108808064	579648260	534626976	436988224	408457728	476251872	600096190	285331808	185983504	560576450	545184960	533958688	569043580	304795776	575622590	756750660	733821570	792890240	814829180	763661700	740781630	802432450	518839168	884676160	835406400	870413180	872224510	800742270	775705920	764082110	791009600	808429760	720077950	736290110	850798720	929907390	887488830	888557120	815216830	226949872	676160960	745925120	857291260	851616830	657593470	536224128	765047940	859723900	835628420	812791300	345264096	910788030	653337150	609331330	809154690	624046780	841645250	834059970
TAG 56:4	899378500	804965180	815363520	848508670	570999940	773498050	859681410	962467390	930038020	911966590	179663648	986659070	823242430	842222210	862408130	905367170	869003710	760876350	762442050	735372990	860255620	820291200	865174340	815104960	908268420	833079100	836112320	648174460	791360900	170517568	855090110	798410880	860564670	832277500	874636610	784170880	834118460	813519550	883159100	934571710	842606080	923685950	679551100	686119870	774888190	857932610	785106110	795544960	743371650	739634430	813754370	826649410	805334020	815920450	879880060	929973250	805494590	851215620	684910460	594649090	710674240	716519620	748051710	788444290	458253600	720466180	790954690	812245570	818780350	791812990	720445700	549268670	645033860	817066430	645756860	836974460	791781380	794376640	734676860	843470910	544899140	647433090	743610500	770150910	423332000	681350910	760622140	658654340	755479230	604106560	590440060	689326720	552808060	616208190	476756736	484737408	635533250	454051968	367555232	676276800	642082300	635635650	709116220	683649470	714300100	662517060	584265220	752259390	577967420	554264450	683174720	508600256	582230530	630582850	72447048	671182400	482619328	595052420	665821820	736828420	682780800	534820576	252514400	474470976	651107780	651676800	477028576	580579710	641945980	632189180	614022080	140405280	636660610	698546690	644762820	673566270	586278020	669863360	653855550	701092100	609586560	685074370	589545340	576038340	541337150	593274050	496544544	509542048	587494270	510578624	533517216	583063100	569033790	582756030	134265616	617658620	634903360	173063696	494170304	586079230	597566460	569526530	432389312	604346050	571117440	592707460	632152130	599319360	660162750	573629180	490013088	595909630	543712640	592234050	577372350	258932064	558031620	218758576	567363970	571222020	581207940	554362750	489584064	533835136	562916670	136208160	410089312	591916860	588610110	709370370	270070752	723359940	689909060	698404740	670285570	712514880	727298820	641677380	118047928	736626880	704804540	747979070	744323840	782529410	191707904	662482370	689833020	733009150	744641150	752879040	730393860	305344192	460246240	788902080	721006080	571683460	712491970	753275900	264238960	421435648	747557120	760110720	656643330	692197250	632378750	765157380	729142140	783380670	760759490	761036220	761891200	732382910	756105020	665795780	770414140	653992190	688379900	137634544	577680770	651922560	588449540	661761660	663724540	506557152	661313470	645184320	493128064	655712380	727790270	658741180	530975136	644973820	644392640	672762620	703074430	695429820	658508540	754255170	555568510	520700704	659545860	109840752	611416700	606516800	607791420	627501630	659363710	624705920	720862270	532250240	715953410	695398460	629398720	669415300	389190560	412177696	716416260	652119680	494958176	564406590	645605760	646787780	560562240	624007360	506433376	601402370	385972000	629458940	392958752	613497860	646010240	646643580	675154620	112717776	634932800	286996288	578473340	606917890	638776060	609368320	638274050	640492930	606277500	678530300	680473340	614790850	660045440	498585280	308023104	630147010	595836860	676172540	608540670	640789570	636945980	114466152	553073790	638845570	555976640	670370750	561381440	153062960	467302720	401948448	505553696	642226500	598925700	639583490	582925120	641166460	377369664	638258430	414622528	595508930	615850110	422129056	666702270	584351040	622852350	571505090	481472960	134226464	606443840	519409248	620602820	643103420	612313470	627154820	606080190	605517890	564944130	567120130	291920224	563225220	482052960	620948990	570894140	493044992	543822460	605878270	548187520	88115776	542784000	571868610	582142590	549266300	449697408	524376288	532148544	538974460	568967100	584689920	498433632	505176064	536360896	562075390	589034820	518821088	526876032	515574080	506533376	573415620	493319040	541259650	531291392	562762690	478285568	527324480	542496320	336181184	534773440	568559680	556743040	436901280	599876350	520242688	560267330	503195008	578529790	548751490	532511168	222200816	553589700	582901700	501025952	527560832	515686784	549915390	527556960	583236990	527024832	534002144	552873920	143199216	535196192	544194820	448078720	426525664	516883872	521150368	324705248	226572720	528582784	517858432	514873856	542021700	355914240	519279200	670211580	639647360	653344320	663681660	623482620	612265020	693355650	531051136	668883900	663116930	700987010	694125440	661830910	677534080	678486720	679672380	646196860	661707970	693732160	652326400	674815810	662345220	647816060	668279490	275610272	637599550	708750340	660157060	667739970	649210050	559200830	668627650	656671170	664501440	662431940	375967264	694634240	617583810	545335360	640459200	586216000	664709440	661101440
TAG 56:5	1010999940	879870140	925960130	830698620	580735550	970316740	923998340	958585920	1078421760	966802690	187491008	927828610	927397120	852846720	907375810	1051052100	989521980	853680000	843117570	783678340	946569090	902671940	939720580	892682560	1053752770	898999300	935474050	818388990	840466050	158248976	920082430	802970940	998611840	808488770	843053570	852278270	892189820	975092610	867264260	1059658750	882792190	926375230	868747330	656113660	919323260	998223170	880529280	907440510	868049860	841453890	934660160	955112450	952890370	859676670	901058110	1045482690	864717120	915314880	687939070	630169150	828216700	833836860	851098180	845112380	427339456	946300990	988841470	922064960	849632960	960074560	650384260	634575300	717010500	922263230	952362370	831201280	684827710	891359100	845240510	872564480	635623230	741714820	864112260	894955460	559249980	819422020	827019580	822518460	875592190	840048900	667596420	812007870	811984640	713935620	690001340	583965380	770030140	641935810	404645376	776152130	762953090	795933060	774811330	756763460	810198340	752145730	781522300	782448000	656348030	602799170	771739010	630745600	763496770	726297150	75416200	797301310	413219328	632083840	747440830	836063100	689967940	630932800	301597664	395346240	767432900	870328960	576230210	610057980	746977410	725988800	739360770	121548744	793524930	755494270	645271100	725586940	715266880	767670210	672955900	789846980	757197060	767706880	677674940	683546180	689306560	556120830	656285950	637044350	727996670	534295072	670004290	665475010	701559360	690936000	139457632	826396930	752405440	238818000	518562336	702375940	551693700	737190460	503094272	757584450	671860160	725278460	611833340	721429950	761230270	673434880	637486780	800591550	664882500	685332220	736895940	332779488	618546180	281065920	729534910	745953790	702427140	664749630	642313600	669379520	695184190	120961432	501445024	754643010	742610560	781055870	355494656	808067840	769937340	842080320	762370820	816103100	808319100	705768900	130001328	852124350	812592640	847484100	824147710	813727360	262204624	747965700	827668800	849773060	802207300	855481660	794194300	385737056	533218048	796677570	835281280	687925180	834261630	862221760	288571232	545938750	814538180	827722690	835888580	859480700	802864900	764466820	939628740	849096830	877507200	864591170	915909380	813551360	773315650	799716420	901934660	709919300	802090500	138118576	787669950	789601600	701857150	737099390	794740860	599648700	782911300	781090620	553557250	809065340	878522430	805824580	635603260	771889660	710458940	714987650	921865660	729404740	797300740	858056380	668878910	618184900	759231810	94250416	732146180	719149500	713130050	642132860	728143870	723312130	733637380	687527040	678656260	744544510	693767680	801612290	515142112	481649760	797049150	731711740	622673150	629498300	694095870	814846720	683422530	639406850	694492350	638146240	438251328	679958210	524499616	673577410	721032130	756915970	709556100	128636872	719971710	360948288	640981760	716963580	791679170	691066690	745527810	745114050	676504700	796546690	828989630	729821760	776049860	577728130	334416544	659892670	694039040	754025980	512865984	757284420	616376770	122154536	767729730	641752510	668083900	710932480	582449920	199556080	531062432	498696352	617964030	664809860	669218110	720683710	697793600	707625020	389159776	586195580	567647040	666812420	679734780	572978560	723179900	771482560	734576190	673750780	529501216	136991776	713498750	704129090	687817600	769045630	698817150	718649020	618283580	677362880	702175810	604055680	366129216	616154240	659355260	694975420	633862400	606947840	645909120	659678270	538191420	79499272	602976190	641219200	551474050	630628860	477931232	591017920	566462020	594901180	681554050	618844160	568281860	575289920	558537980	644373760	646832380	588708100	579435070	637612350	645225790	667256510	556088450	534884800	487764768	620714180	598568450	611679740	584463810	389052448	621053570	652145920	663716030	532979328	688847100	609691070	635936640	591128830	621862460	607572740	636957890	281773024	651095940	583729600	641029440	603092420	628395780	685515140	587416130	612734080	617875140	646822980	670880450	166921056	661970880	639881730	680197180	535788992	583358980	594378430	431068672	280539872	586673340	578600960	601968450	613704450	396777056	605675970	717387140	731380540	748233020	679044350	680588030	724638590	661628670	581363330	741550270	748851650	766918020	732545920	771134590	733055230	706665600	776315900	790440450	779910270	809388800	727291520	692482560	705338750	724741440	710096000	350311552	727721410	763937730	765667520	700801220	736123070	631677180	765329660	689070460	680542210	704669700	446427136	831985340	780438660	771026180	686452540	685291200	717912900	814871870
TAG 56:6	409657920	405938560	474685248	414991296	231426640	389518848	401386496	321576736	473934080	372623200	47966808	317569920	410987680	312498400	434087008	247950112	401552320	397246560	320903648	264534528	393068768	410926752	430719200	363686016	459857664	395983520	389991104	305204032	385814528	33316168	442188000	386148000	229309552	371227456	337084384	358909344	404047488	424588032	446271840	459995648	333831648	360844800	388355648	285381024	382504000	364991392	371907456	355129536	381740896	336604608	360813792	187447296	407314304	371475232	406468736	507447168	336953696	432517408	334751552	194267744	364793984	386603392	339767232	355133664	130466824	445071840	395960832	320809376	358882208	348891744	295903360	283194688	288141248	335964256	374085440	307879744	369783264	396551936	351748032	327506560	233773824	310877056	374172544	372082560	197613600	184913168	368872352	323032896	372989088	338426720	139755872	352237760	164363504	137320960	254284976	260616304	386134432	279976192	126386800	415280576	372084224	334092000	423819168	232159744	324197792	338111392	159371824	172047424	226500448	274358656	401848960	275479328	324615936	163878784	22612632	324115424	110028696	221450880	408279520	304405888	342607040	246695040	90051456	125440616	427204864	181357840	237212160	134285488	420343168	314286720	359384512	27070932	327429728	173649504	154321024	363346304	301560352	315831616	159399488	402232576	184427840	381721536	210823424	363421216	280553888	327684960	251522752	221356128	386925248	241107360	292207008	358458304	326535520	336794368	29230460	392266560	288921216	85185192	225775648	402555264	339194112	343161920	221834848	381825056	363242624	314717632	401815328	301347936	345873472	344021376	279788800	400808352	258572144	424199712	392526816	58858380	290878816	86597168	346674816	394057344	362468704	376823232	249599808	293966560	351424480	45812300	90297856	355832768	325156736	371890912	150574048	331045760	372932448	401991104	325903040	304711904	367146880	334489024	56984452	214907888	381084448	335725664	387494720	317623904	77122912	376019456	361262144	397999680	347208384	414345472	395808576	130086968	225657408	324161440	424937760	308536064	440296640	310623200	103882640	221389536	363432320	322668672	349211104	429498976	339469344	371609280	435209952	393329568	425722080	410263808	448537856	417134432	388010400	308343552	388757216	266227632	325722144	45788420	177277808	354328384	292464352	346622496	363708960	264749776	353390720	187423936	206722048	361695776	347718944	377225824	283716896	304020704	341350784	358298432	430531456	369283616	322778784	346769824	284596992	233953472	340310304	32096474	293550112	291014944	327296320	286841088	353522112	322254496	263047280	205837584	289035712	345111968	259229344	184586704	169535376	136872864	331475008	321255232	192547984	285468512	316102368	356739200	275957344	242114208	263503584	282561280	90805800	322705824	110655592	307438144	350730880	382818016	333038048	27408546	329499520	129243056	253889568	315308160	325749056	326388864	317719936	323394112	296129472	304204800	243007392	349699616	312572992	267003984	65966816	326507264	291704160	300748128	263933664	319092032	195095360	37170616	350220832	328597376	297511936	281983712	237014288	62952980	107336208	177722928	251039728	244805600	320437152	307393408	342420800	320910080	152492160	364613120	189359040	285817024	283951744	121561624	313007776	177079792	313694464	281209056	160034176	35885276	263499008	283846432	331803136	343020672	328046944	307744128	281826592	305122432	322435872	218512656	167366992	294325984	140214176	146904224	292638944	172703968	274974208	316912992	259161088	24054340	257150064	284889248	313622880	277710400	189453088	239015280	258436384	269677376	257902176	233634896	230004208	244563536	228958864	157650944	290090016	227464336	239289952	212756816	219507024	276167936	262912352	263732272	291143296	316511488	263493536	301578048	177049920	160600560	327799328	309427936	320018720	194224336	294124256	252763888	343469024	252929312	302814688	305885344	335006944	91629816	335525440	227190432	177540016	299866240	279053216	287481824	302230528	263874016	305599488	288413920	152431824	55763736	324218848	207276032	270348928	238297296	136519760	281572768	148733600	93583232	220036048	247596320	281597760	129624984	172121376	232015440	284482208	283207552	325335328	378809888	260095744	280913536	341550112	263246704	356468608	295033536	293508160	340824768	341395680	287405760	206047520	312756768	359937856	313350432	341032512	324430336	321818496	320837536	348648288	363709888	110514512	306610208	284853888	332420384	341517504	279679968	135879264	315118688	358658880	338378688	327169632	138622528	336338656	181024256	165760400	318088800	247447808	299676608	348607392
TAG 56:7	88447528	93970896	125919376	104672136	39260860	76713624	78290064	57795192	105910160	72445352	8107581	58102600	103691056	59026048	111530480	32330568	81656704	86873392	58226116	40929508	88926160	97393168	103579080	79173608	106471192	102666496	81146712	52078144	84272208	5714392	112532032	101677632	30417648	90453504	62076244	72953512	93485728	95414984	92508728	100480632	62696448	76779848	78554304	53661600	71121088	67409144	77389232	68158112	87696952	63919584	71078424	23070216	84825160	83828368	105272968	127073000	72593768	112985360	65962500	28034478	80820632	84458176	63096808	83593496	23266734	91399128	92602712	59033348	76143832	60154072	53533624	55436864	51707232	63575148	72822032	57034568	81690976	87791624	68758424	71356952	39121640	57093540	77650392	72611616	33954344	21693036	83925600	56921844	77974432	67751248	17173414	71373360	19445752	15126400	41588872	46687288	101719704	54826384	17666118	88670328	85136000	66344640	97094360	37784020	63610208	67871624	17288324	21823092	37269528	54606648	94849016	53991732	64405668	18868782	4.15491e+06	62684248	13962873	39715732	88891616	59959508	75507712	43164824	11323556	17772378	93716024	21869862	42354540	13455448	93748768	62156800	69942744	3675471	70623264	22224112	17224856	80078432	59329140	61747780	16892302	93766808	23902332	73400776	29866068	86053008	49519348	76837000	43002644	35870632	95012680	42795756	57938032	86726240	70624360	73172456	5.82936e+06	82241912	55730304	17147308	42211444	105480160	82544056	72245272	44936064	92305288	85215624	60012136	102684448	55742096	70888440	79051520	55206792	91171728	46108112	113111296	106520584	9303988	57258760	16844752	73792552	99992344	85961256	94969320	49951932	58866336	80653992	12258052	13782892	91827728	74444096	109978400	35394368	116620880	106047256	122654376	89582216	67698752	119409920	80218344	18083442	36413532	90151992	73354648	97549000	74322992	18003264	112529208	74645712	107419808	95981984	115173160	127667144	27583906	40586932	69135104	110377488	63338056	124895464	75482584	24143280	43181036	89518656	68948704	69923088	105589504	65425064	83923304	102288200	118343112	120500384	107275824	116815480	128122592	119686448	58962972	91530056	49651900	70160072	8.29257e+06	21680040	84127408	53644180	82176064	91095672	54466140	83764144	21894806	39002440	81165176	75144632	93504832	51999020	66906856	81915768	98664072	98195680	113300560	68517928	74724336	55988424	42387840	81942344	8.22546e+06	53951584	56615068	74071080	58880876	85991536	69563968	53497100	31128760	59596484	100625328	47852748	26808602	27728170	17874270	74948448	75323632	27789694	56220924	81771320	76125400	53355700	41209880	48476120	62834716	9849686	87728816	11903847	83292896	92598592	116098408	94222016	4.55982e+06	84443872	22896668	46686032	72172328	72413144	77018728	70372128	78172232	67071988	66356260	44304292	93602848	72413744	56472776	8279873	88087032	70886640	74318320	47005920	64183336	34539016	7725370	76227992	92344536	61880256	65398992	41291772	11382550	11920747	28981840	43753340	55544760	81608928	76650536	89370008	83694184	24208110	93598976	30276842	67015476	63593988	13200087	77136008	23542882	64059988	55208668	23778210	5.88663e+06	54204472	53843104	83238200	87563152	82679264	77298336	70796896	76350200	74725424	41747664	33264744	75164000	17222556	19920990	78431312	26530054	58942028	84926904	69875232	5130206	54038228	59138688	83076568	67067428	34952928	47491400	63519808	66756188	55419744	51605216	42576828	55322712	52723472	21238856	58466520	39483504	49833740	38148636	37134104	50310504	58975400	57813820	68465072	72309256	56678344	78191744	30275744	28767044	77563416	64126596	67082600	30192148	72543152	46859788	79604392	57152956	69136096	68728048	75769784	15118590	78727696	49546672	25985238	73490416	59720256	58134508	77111920	55554356	76577808	61546608	20670280	11835902	84200520	40604556	53049384	47623924	17100360	69696064	24920348	16398796	46338288	56648464	66080064	17763472	31861618	42823536	64142240	49712992	79325664	109057432	49817288	48566900	93972864	48252964	97824208	68329232	70239040	92676464	79239064	62329040	33718160	65453904	84904840	66572088	76413704	80861328	98467704	81021592	101545160	91815928	18695596	62381952	61756876	77025760	89928432	49513572	16781516	65297752	97988696	97995768	84290720	20871746	71157152	23829064	20795312	83223840	45341400	77511888	89537160
TAG 56:8	5.09601e+06	6.22515e+06	8.36708e+06	6566018	1630962	4971750	3962232	2178819	7203021	4.38464e+06	132116	2.8486e+06	6768174	2.21782e+06	8132692	644908	4.85458e+06	5.2912e+06	2.38881e+06	1.4991e+06	5630882	6881326	6496823	4.36347e+06	7097558	7232897	4.42254e+06	2.57526e+06	4794011	341581	7550584	6.98172e+06	646359	5.57398e+06	3.63329e+06	4275986	6786138	6.24335e+06	4581433	6435737	3.20914e+06	5004554	5.8502e+06	2826859	3.72577e+06	4180127	4698310	3.8043e+06	4709806	3.46183e+06	4083473	310874	5863556	5135485	6.46521e+06	9912754	3.85727e+06	7.71401e+06	3137000	563804	4366329	5222776	2.97184e+06	4670435	758773	6.47203e+06	5.85472e+06	2014083	4.07205e+06	2.96323e+06	2228422	3.35256e+06	2.49719e+06	3466039	5553490	2.51219e+06	3.16529e+06	5767877	3.90623e+06	2.96594e+06	1.90432e+06	2.91806e+06	4883735	4009877	1.36298e+06	220684	6.14604e+06	2.94772e+06	5112038	4329901	130741	4.62453e+06	214196	53000.9	1.79705e+06	2.59966e+06	7277064	2.83079e+06	311642	6041454	5.82851e+06	3634157	6.93757e+06	1.22665e+06	3.02439e+06	3.60065e+06	163893	280262	1.22762e+06	2789697	5679884	2.62632e+06	4298002	263184	241489	3331645	241854	1.68038e+06	6120523	3494407	4209245	1.94688e+06	179928	621545	6805432	405530	2106823	96206.3	6.31816e+06	3.59609e+06	4053646	96922.9	4.79207e+06	369136	165643	6.5328e+06	3.55353e+06	3122263	146390	5794569	379193	4.11891e+06	765622	6.18423e+06	2.52587e+06	3756311	1.78328e+06	1.17447e+06	6727190	1468081	3.63761e+06	6132349	4364509	4727870	171866	5.21463e+06	2790067	663635	1812236	7755357	4287999	4.24134e+06	1.98231e+06	6.34578e+06	5605571	2945108	4489770	2.48596e+06	2.98519e+06	4687090	2.62902e+06	6.81765e+06	2.09434e+06	4427024	7891646	201069	3.01895e+06	327070	4.47018e+06	7528264	5560430	6113450	3.17475e+06	3383787	5226053	560498	30634.6	7719492	4579283	7.9403e+06	1.4895e+06	10184337	6564514	9662864	6.21543e+06	2.98092e+06	9073482	4107715	230299	784289	5.44835e+06	4060185	6.06044e+06	4.07543e+06	147385	8949912	4878257	9017298	6925817	9454825	11067478	1.17072e+06	1.45801e+06	3249259	7806540	2.97011e+06	9601014	5610846	985732	2.09584e+06	5036728	3669024	4014178	9524252	3.54032e+06	4923669	7583774	7890423	9485154	7917641	8603608	9085399	8593823	3.14971e+06	6891130	1.82541e+06	3761354	150909	324300	4760484	2057045	4253270	5278572	2.57706e+06	4.70594e+06	197283	1.81487e+06	4508281	4209385	6131039	2.16297e+06	3.41158e+06	4229602	6.27235e+06	6154248	6823929	3791451	3.45827e+06	2.4016e+06	1.63048e+06	4699339	214091	2.14218e+06	2604229	3.55909e+06	2.40211e+06	4306556	3.00657e+06	2.24458e+06	786291	2.4711e+06	7441693	1983826	622154	890119	211345	3245033	4075556	577210	2.37391e+06	5.04804e+06	4235705	2131966	1.37777e+06	2.26753e+06	2.85888e+06	18571.2	4.91639e+06	48066	4996118	5.59116e+06	7792953	5.58704e+06	68001.8	5041730	1124831	2.09603e+06	3938545	4.50518e+06	4269948	4308701	4687574	3.20134e+06	3197545	1.75587e+06	5.84917e+06	3.54577e+06	2.51324e+06	65463.7	4602324	4.05459e+06	4074115	966215	2.91896e+06	945454	150414	4803030	4895670	3.53845e+06	3141525	1.36769e+06	300108	16065.8	895093	1.67373e+06	2505262	4822871	4.47927e+06	5.47384e+06	5.12684e+06	651922	3.80385e+06	1.02526e+06	3.76166e+06	3.13676e+06	65726.2	5054476	328551	4.0549e+06	2.88371e+06	496947	6525.13	2372815	3.11979e+06	5809496	6.36665e+06	5722751	5577927	4.12127e+06	5060456	5689209	1.63264e+06	2029569	5087971	241653	300805	4732922	704483	3.50688e+06	6608446	4182659	91175.5	2.98213e+06	3092939	4.32513e+06	4553314	1.34944e+06	2407269	4455390	3978338	3.20615e+06	2.99049e+06	2.14457e+06	3074380	2.76751e+06	272862	3802566	1.39181e+06	2.02865e+06	1.63815e+06	1.48488e+06	2.3208e+06	3.16694e+06	3.01001e+06	2684255	4386184	3.38494e+06	5115434	1.1601e+06	1519918	4837641	3940981	4345480	1.18091e+06	4535320	1849173	5.076e+06	3434805	4489323	4626528	5.715e+06	490519	5692331	2.11792e+06	716258	4.58513e+06	3727994	3.2739e+06	4.7944e+06	2.65379e+06	4715853	3573425	225606	374622	6207946	2.17536e+06	3.01016e+06	2.34229e+06	172758	4.68606e+06	753235	576945	2.28195e+06	3.35429e+06	4275057	254792	1.28745e+06	2.19635e+06	3953036	2588273	5.61931e+06	8430674	2098396	2.52181e+06	6844399	2.38569e+06	7456909	4.82005e+06	5148969	7047530	5822472	4.1152e+06	935662	3.9263e+06	6245772	4244496	5.4747e+06	5552381	8213665	5998679	8974784	6.44925e+06	323160	3.16368e+06	3.43767e+06	5058021	6175611	2057033	104505	3.78296e+06	6.20563e+06	6834550	5.39372e+06	313313	4621160	460141	395522	5780804	2.49667e+06	5.30797e+06	6752227
TAG 58:0	NA	NA	23791	19577.5	10753.7	8495.21	18649.8	NA	NA	NA	45931.7	NA	NA	NA	NA	NA	NA	NA	46948	31501.4	NA	NA	NA	12472.9	NA	NA	10617.2	10699.2	NA	31694.1	NA	14164.7	NA	NA	NA	13829.4	NA	NA	NA	NA	NA	NA	NA	NA	14052.6	12749.1	NA	14919.1	NA	11066.8	NA	NA	NA	14767.2	22823.5	NA	NA	12429.5	NA	NA	NA	19761.9	13080.7	NA	NA	NA	NA	12619.7	15098.5	NA	NA	14633.4	25736.2	NA	NA	19219.7	NA	NA	15389.7	NA	14552.1	25326.3	9815.76	NA	NA	NA	NA	NA	NA	NA	NA	NA	NA	NA	NA	10822.2	186012	NA	19149.1	13624.1	48374.6	35520.9	43515	28054.9	NA	54305.8	NA	39261.4	24768.8	29642.3	35057.8	44225.2	18450.1	33922.2	41802.4	48511	202196	83981.2	41984.9	102970	52110.2	99077.8	42198.6	173510	16485.8	61777.9	78933.7	87490.8	39364.9	42033.2	44529.6	149266	65734.3	15377.7	82440.6	76157.2	101548	61170.9	149096	39802.5	57780.9	22944.1	86946	249243	230844	232815	262602	192721	258577	149553	182877	233498	311260	290622	305167	189162	251303	299257	404594	245844	191460	297752	263706	226824	300601	250522	234010	212171	215037	295792	295542	192773	213178	231079	254168	211546	222297	260580	221557	198629	248269	325136	206428	191170	221441	275407	196621	193477	229513	91946.3	110904	108753	156875	129069	91489.4	127507	86463.2	93314.7	107570	87663.9	102531	71173.1	118970	98551.3	138255	63845.6	81398.5	114957	91703.8	86666.3	99244.7	97452.2	91749.6	105082	99246.4	97198.5	118907	106658	94277.2	94869.3	110363	98527.3	109385	115663	111614	80229.1	105887	93821.4	116488	143143	147365	114371	102108	128999	86976.4	89981.8	76836.4	96754.9	111932	124358	156529	125243	116760	133617	128986	137999	136325	122136	100999	126853	152441	118182	148751	144596	116975	169973	99356.2	88854.4	129927	139357	138119	150242	123467	118353	104985	128613	112075	160404	120477	105609	109863	121821	99487.6	116707	123179	109281	80439.1	99684.3	100433	131607	112108	90692.9	123138	142082	117715	132949	151957	189395	205806	124382	166849	132375	131750	119651	143506	181967	148634	154713	83014.2	157319	111875	107437	143193	102910	109816	120026	140560	162973	217398	153018	109300	114735	106459	130737	173469	167087	121226	173596	82884.6	124635	147629	140298	140202	153191	131653	91661.9	136695	100859	141583	101157	117773	78100.9	126899	59156.5	120188	87367.9	95721.7	46962	31325.4	120391	82266.3	116292	105551	53217.4	57620.2	40099.9	104620	60674.6	100911	80759.2	71904.2	96291.3	87810.1	69767	66752.8	40799	95286.7	54218.9	32371.6	36192.5	91513	67331.5	93165.2	45173.2	34865.5	54556.6	45243.8	57976.3	61174.4	36066	46428.5	91549.1	45979.5	51207.4	31849.1	71845.3	43295	47748.3	110466	43819.9	55630.6	44180.6	117487	129370	43410.4	101837	63840.9	107554	72203.9	72459.7	84577.1	92826.7	60451.7	74702.8	87346.4	100084	84308.3	74662.7	104629	99323.2	56081.5	121956	73932.4	103643	84293.6	93556.4	82631.9	77395.1	123040	47677.8	87398.2	129762	72298.5	116737	75540.4	77914.6	82671.2	117168	119885	104850	39994	78772.8	111601	65346.2	52259.6	52804.9	100575	65791.6	12534.5	55968.1	26287	41662.6	39552.9	28468.5	36145.6	41353.5	18284.8	17308.3	38435.6	15773.7	17626	16672.3	18146.7	32805.1	33424.7	21852	NA	35013.6	36654.8	28664.3	25294.6	18441	19160.9	8188.27	32958.9	10967.8	28157.9	19029.7	36103.1	9601.91	23702.2	30055.6	27804.6	39667.5	8975.45	15733.2	NA	28101.6	31591.7	9167.25	15981.5
TAG 58:1	24529532	28241310	24913066	34259988	17332994	20743340	27003604	31579624	26720394	25691842	9069473	34352796	27031594	23800490	30814472	29820496	29058192	22445196	19458788	20866968	29120136	28745548	32965712	29451522	38630704	27659198	28233618	22299458	26312854	10378968	28098298	25400108	25615588	35332308	30038484	23851698	23312740	21490224	31195232	31774176	28185794	30946846	23154518	25756274	20654072	29649722	26457344	21002000	23904920	23471254	26917410	24923682	25087520	24694966	31320172	32387216	26683812	28878118	23409854	14719541	21559310	25122220	22932586	24714070	11441914	19202966	20540276	25492758	31203410	26481376	23119916	17523422	20456690	23217834	17768950	27126588	31866660	28662334	19663094	23713388	13937850	20056468	29716056	19873780	11210534	19838058	25706338	22819106	27645678	15846019	14963122	22144146	14260326	13541073	11826439	15607823	19362670	10289002	7897749	26888400	21526084	15898085	30049272	19967908	23534230	22352132	13727631	26092322	17876994	15473856	29364864	15278836	20778652	26106704	6149956	20188334	14248848	12705826	30331602	34609368	38827104	12686936	4.7709e+06	12867073	15221939	12721669	11422934	14996549	26223724	22442000	19537834	8930707	21552066	29641172	23536030	22773686	15175223	18816252	25869248	28021658	18880298	19200986	14579851	24000924	19009350	48119256	24986496	15459842	28193656	21211924	21540856	25537282	27487442	30083072	4117560	25580712	29237386	4301510	18286924	20447924	40770864	24399874	15117009	31384960	26312988	25807156	37452164	27630748	26979192	30300848	16534901	21211718	21606576	38771696	38543644	4.67175e+06	27756810	9098032	20795446	18892258	27171150	32618604	23305938	15163909	24701696	33251682	12250570	21150146	20558468	29991488	16077322	44857684	31817670	31083236	16346955	24329560	33305404	20002428	22245692	21030208	23702552	25613114	30415860	24776162	19795982	26104532	24003882	29720914	33413158	20956684	19629316	11741126	12773949	27903818	26140994	15080594	31119996	34666580	17930896	13228567	29591674	29439822	20359748	16636324	17910250	22922252	24778204	37552976	21745848	28443352	30620636	37465060	40688616	19491876	28582756	20456286	18248438	7.52576e+06	14903202	13251359	18856034	12439484	13558869	14102101	19126782	15609647	20597708	16734937	17778876	11742364	15361155	12212341	17558980	15115145	22489498	31870032	24623336	29527704	16360287	12347759	20592958	22571366	17115890	15499617	19470580	25792330	19377240	19832562	17533932	13424867	26757918	22334452	25121304	21066680	8296662	9221464	22733252	19959916	13896661	19221946	20722986	18911694	18960768	15169457	15286917	19957732	9996664	25632374	11069133	27377844	28765300	27675854	25004800	4072990	21319730	9249335	13832915	22466172	27284920	24144758	21866316	21337808	22083314	25554372	17314736	20250366	21850194	15935702	9334762	24649208	16984754	23732934	30352352	23373688	16996730	9579649	16450282	30483924	17470782	19321452	19401904	7.37932e+06	11010177	11336457	14746628	19519406	23784252	23198312	24343286	18426148	14159164	40488164	11378150	14705731	22145674	12000277	23494606	15873255	16151739	17342196	14394267	10990364	15914554	13985910	21388200	16468291	21605626	23247454	26370114	19154208	17230980	14014319	8713458	13597340	11572436	23467152	23792328	13804158	16870076	25791682	26337338	7489376	18676228	20601368	27988360	13988998	18856228	18482396	14675414	15862420	19586600	22000942	14782909	13919937	15178958	16303329	22688938	13129478	20784830	17322316	14630459	25051858	18171576	23705250	33070344	25895828	13034816	19230818	20154478	9768124	25020050	20914522	21686812	11447279	24083044	16679089	21597008	13790296	20006428	24863734	17557752	9388921	18719854	18284366	17024988	19657012	12202500	19410648	21543274	25428120	19866464	19381108	20428854	7.95851e+06	20335616	15626681	11499795	13810071	16119868	20194544	6932501	6.51535e+06	15313080	17434940	17024712	18227376	10119104	21987588	25183564	23683550	26674498	26704658	25474900	23327218	28179824	14772258	29319372	27353708	29483466	37088100	25990604	24979628	27651596	18726170	25391242	19256116	25970686	29881994	34716776	32975632	29568756	26911704	5.93933e+06	22181222	23431338	27428026	29648340	24807734	15292966	25848336	28279880	27305312	28880592	10316055	27738604	20376556	19562910	24328650	20215628	30791958	20908540
TAG 58:2	214135280	264083920	249433776	277807520	161771088	189995312	226512528	260254928	228905968	233336624	40579716	257658816	249514928	216296688	269428416	242352912	235143568	206364272	196210304	188154480	230146080	249308496	276965472	254225248	283012384	268737472	256810400	179886608	235882768	38756396	254728944	240206304	214008608	299635488	237566864	210519504	218698368	208568608	222809088	253044000	220820256	240664944	176674112	212727392	183734160	224713616	227672400	199123664	207162176	184513616	221066688	209182528	196346432	209095408	275231552	252342320	211436640	253953040	176106800	143745648	193738768	219763392	206643328	237332672	137833568	186820752	223502448	251627728	282694720	242141728	194351664	152985024	187790928	224055456	181118048	248588832	234838848	244408352	195654432	233440224	133493464	193732560	249281888	201891056	98797408	175960928	232174224	188085776	230123984	157729184	148926480	195610864	143484432	140206384	104450000	129740656	183947616	93067424	69118120	240089888	191386048	166169088	247673856	184924592	210858000	203196304	142351792	224478640	152648416	156683600	236386304	121798448	168296016	194335360	20841646	186287184	117587288	133210496	262377744	262744576	268249088	123058008	44112128	104381872	157626336	143755312	118550424	131622616	238168064	198772608	180626400	41700412	196218736	227443968	181836848	204122496	144711600	182260880	196257120	237661312	174327312	188268192	157035760	197452672	158003632	227248080	170801616	140275024	211666784	147134608	160248160	197063504	197952160	221852944	23650270	187103904	216690432	37613684	152006096	178876336	215953888	192159968	135629904	221989104	201997088	182432512	217602560	197249296	221299360	222152800	149679552	171764992	159856224	268269664	246720336	46596612	178071184	50133632	170907968	159577296	203431120	241285456	162964576	136951968	187925792	62739712	91349968	178007872	181176352	273384768	66628620	349350784	277199776	271191072	196340496	242235536	289947200	216405040	46782588	201245008	222835712	230851792	269452896	244895312	56784832	239680880	220675488	268922304	291376416	228057968	229433952	66364420	99611544	275287840	245291504	142510464	262605232	284569312	60766776	97319544	271304352	266026720	207779472	191512832	148748832	219766016	224646912	315083456	221676640	273226496	278614432	304360256	332106272	179454624	244853968	176682960	178319104	34430544	149747952	158126256	171932336	145330608	146641776	143230240	190552832	146508176	142224672	172966608	173646016	147877792	148571952	149074352	183609584	183958432	197331536	292816544	200736880	253467568	156484624	131884808	211014624	54857964	165491392	150102560	185156464	187254432	187336432	182582688	187617888	133282432	199499904	215208144	196710240	176575632	78498184	85745376	201281232	190290960	124477040	175490992	191423152	172982784	174626992	146470000	143309824	190682624	74746096	216062832	83993552	237954224	246091680	246257952	256205408	22544106	209135232	62878304	133079608	205735408	216894944	216362128	205327568	194609200	199987520	219761840	172792208	189126704	197674912	130605640	60257656	236789312	169136000	228103616	191918064	195155760	181761520	33982380	159653376	259424448	163149328	196196288	152676192	34883716	96806680	88144224	128517224	181434112	215067392	225540912	219867008	193028848	97953064	239454256	98923712	157835744	201217680	97542560	231020080	146935376	157589392	150759248	115086936	32493908	159800928	131113304	174091536	154530800	197162512	201839872	234584000	180446368	151930928	146827728	61106108	152181408	104767432	192924768	203499104	127570736	152049168	227766640	235856624	26109642	164760192	169373504	176174240	150025216	138211760	153325328	150089120	157418608	162277792	197119664	139829920	150390944	158865088	144010736	193161856	127088128	186118960	157162784	135519744	217087264	170021872	212322256	220494400	213171424	121081536	174122192	169897728	74487456	217157312	204210160	186760224	105487256	200511024	159020608	193042240	147549424	187043680	213196192	161195488	47095640	175679520	198433392	152741232	177216384	124370032	157246832	189171744	200878480	176595312	155225760	163138032	32886138	178354432	152156032	116581840	117358448	139294528	187171840	76248832	43235484	152945968	169675632	159489040	178578368	79281408	172846688	202530400	184106144	220800112	224256928	209592864	177849968	246742752	130711208	258283392	224224848	240196816	279728832	218225424	210510528	218341072	185444064	201506432	186171664	207287248	241142896	288281760	274877056	246486880	224835952	55124432	174832768	219360160	236970400	238167024	184302832	132322920	204541984	262776992	223412224	242617744	76212600	224678288	178427744	161377168	217716112	154555792	254061120	219735152
TAG 58:3	601262270	639396740	639516160	642576380	377774624	535276192	630857980	669746430	536189696	587992060	121162216	628450180	636976770	576181440	621823170	607977470	539823680	544705790	478370112	480697344	585699780	588659900	623354180	643004290	654890620	653129790	664347710	431273472	601623810	106970648	625456960	652414590	594313980	703430980	591464830	549783230	577548220	524976256	641810240	596288700	560902460	627821180	410495968	519660160	494724352	559415810	548345730	532875008	554686270	454765600	504669792	590092100	479906816	565540610	657395650	634559040	526250048	622238720	504229312	375941408	469399552	519585824	486530688	600320700	385418112	432945088	569620930	630177150	668145730	566733700	516603552	394421696	442449376	518471136	389505728	630947200	649103040	582893950	484743552	638985150	380152544	461658048	581972670	570063680	270242976	464622176	570101700	464712736	550422720	368433280	404090080	510656704	360483392	394418496	264510752	327087520	446188128	283017472	235842752	523916384	450659264	382191648	547187840	469216832	476975008	458002624	372318624	523604832	424602240	352984896	509096384	319206432	370922368	463665760	43798664	456779040	342625792	313998880	544011710	546983040	570477500	357780352	149010352	337823424	391733088	413085344	309879200	369499488	522757696	469482880	427539648	110530848	437828480	546799810	489982912	460943872	360782912	445145088	494724288	502420736	420945856	439375392	376258912	440443168	389074784	537605760	375948128	337878016	457999360	350011648	373126688	454015392	447665952	470069440	77874192	433052192	492702560	100778016	369202656	442311744	527876032	428698112	307362880	450390688	459813120	421865792	533290400	466345152	504928992	476819904	318336224	393885184	365710336	545833730	517707584	153394224	394095200	135140320	391793728	399223584	451989440	492243232	366294144	323519712	426644096	110277920	256492080	434903616	463520256	562888000	175027552	635331580	582129220	577288190	468275360	550574980	571536580	489154592	62442380	521023552	518360320	496092416	584332860	593311870	117018168	520621120	473961792	569094140	617305020	523347264	516756352	195720960	307963840	625384700	549573310	370313568	561368190	573184320	173364160	274993344	606623100	581246720	497852704	421374976	392915040	555688380	483158560	648130240	498418368	556659710	544218300	642495360	675920580	445287808	533109664	477734880	503701344	83750552	389556544	400022976	409684320	381025120	391311744	334280576	450932064	420945408	319452672	440375072	439092544	378643936	363185952	400161120	447292320	457600896	454024800	622613950	442395904	560232770	370916512	333258816	488120224	84876168	401823776	372846880	434247648	468538176	473254240	447119232	443667392	360516768	485691040	492806560	457192320	399728032	211048464	252262560	475636896	467802752	291888800	394678848	458045312	375318976	405589984	388291872	331876832	426788960	248975216	491276384	257704096	519136896	513018944	514947712	594058690	64547096	464738112	173486896	375179360	446433504	429745856	471484544	448362752	436648704	442806464	507936736	435282752	434807552	468648544	341433920	209588880	524226208	407180416	503868768	533601120	430893888	414661216	69168528	359802496	549074370	373561728	477555296	398602464	103743432	293214816	240142080	340360544	453292224	479604416	477195008	465873952	451484416	281076448	588749700	256917888	430680352	471222784	300360064	511329760	415919424	380467680	375554784	322441504	77231664	412525504	332048128	435110528	393753472	469516384	447914112	498595904	447545056	384566656	397065408	166448720	395953856	317330400	446559840	492367136	344628896	381287488	503582496	509470944	63294012	403259680	407853632	476928608	368070560	344147936	366782496	376451232	389047968	387526368	449366656	345467616	360606752	457729632	400556800	429849184	336530912	434443648	383315904	348588608	512830336	372733856	504248928	566898940	472419008	322136160	412934208	439930400	209296256	500605088	494712512	416134624	297407392	457157024	376651904	442546976	345947904	444891296	486429056	378282624	133370008	410298528	462629280	367423616	403667168	337295264	386467104	436107296	454171040	414974112	360661696	428825440	78819112	399565600	369433408	277810528	292951552	370848288	430993920	200272224	135872176	408254208	392054656	375302240	392663552	224358416	361351296	463993568	465028704	509152384	525517728	487340480	441374944	551794880	331488992	558048060	534139296	555896060	555428610	479981056	506443936	512022112	471548736	462538208	428235136	451799072	538570180	633860990	557990590	550877310	521546592	149334096	455455808	500996352	511793984	528468192	430314272	376490208	506735648	575980800	531000384	528892832	227995920	512857344	423921568	363475072	506906432	404514912	556577220	486127840
TAG 58:4	1244103810	1217519620	1157661950	1250162180	745850180	1099092860	1240830210	1351894400	1211715200	1256524800	274851552	1337695230	1267253250	1175565180	1231409280	1270619010	1209658750	1060474620	1015910720	1038456380	1232173700	1168223620	1210750210	1184771070	1355276800	1256282240	1245091200	935988540	1130833150	222218336	1250628860	1181793020	1317666940	1225025920	1214900740	1119120380	1159823230	1129022340	1230935680	1269097860	1134981250	1310892290	973325950	978455360	1107499010	1207380990	1139513340	1097587330	1118921470	1013473410	1084756860	1235777410	1119952260	1150721920	1170467710	1350345600	1104102270	1149498620	936801540	792641980	1008705220	1015318720	1021336000	1108327810	825184700	1017440060	1224216060	1106569730	1199298820	1162261890	987555260	805541180	852766720	1103598340	973399740	1241102720	1134671360	1161269250	988605760	1225927550	814012290	953725500	1166273920	1094268540	620244860	1022688700	1104537860	972546240	1050379070	865209470	849503940	974052480	876565120	875708860	695541700	658260290	879290750	692347460	535000096	986946500	895494530	835374080	1036192060	957867780	1004752130	934467070	837434620	1070805180	839808960	691804670	966576900	701994940	847650050	935171840	103367272	881831550	710013250	698689540	1005683520	1104355840	1122394110	778315520	353124992	721906300	834264830	920375680	684175490	796951870	943616960	900366590	847754180	221962464	909412800	1113573380	958748930	953469570	788810690	912852030	956764740	952553600	882667780	914802820	793424580	869854850	809844860	916352770	785038340	730310460	913407810	685300160	784731520	832840450	864734020	866384060	191681136	906057540	973200000	266731536	674730690	828745150	917706110	849628540	603991870	858773760	791608770	869579390	932400000	860528700	893498750	831823040	654093630	849134270	756066880	940713660	909227580	388160640	820148670	334352000	792359420	781992320	825127870	841482560	780861890	702573310	813142460	188617584	584397380	830543230	858235330	1118971260	417071872	1251605250	1104097790	1120875390	941176380	1104639620	1109778820	939490560	138274928	1121318660	1036947070	1071073600	1099954940	1204217470	291032544	1017008380	998618820	1122226430	1193425660	1070370620	1061610690	478308768	701138180	1223992060	1084718980	777713920	1101651460	1216823420	395709120	618633410	1180305920	1161142140	1015681730	960435200	875064190	1085827460	1084970620	1228236540	1018630020	1140090110	1183552770	1186621060	1232975100	955203200	1129968380	961974400	1048623170	178966336	906518780	855676990	810524740	796236540	852175360	676981950	937811390	941757760	685844030	960595390	958189950	845464510	761754820	855609090	843899010	867608130	1001710400	1136252540	939201470	1142381440	779661950	682294590	953477120	149150720	834349760	795158270	864550980	872641220	935299840	889827520	915243330	795642820	940979710	966214980	947498430	883180740	497685888	566304900	1035600700	928086910	678425090	768002940	898222980	864293820	815110020	873081860	765579390	807299580	564379840	930133310	613267710	1009913220	973675390	993072000	1081020160	162699808	911468860	381982144	822763780	868788220	970930300	883994370	1000790140	884168450	840770300	1042951870	974624510	889731970	890865470	709322180	467958944	924324100	870624900	1036344510	898032450	894489920	809893890	162307456	845666050	963831940	800675520	961113540	843474880	260463808	672326850	577502080	773070140	925202050	909264190	924456830	892291330	918154180	594061950	1031373250	647496060	849385220	940432960	692230140	952870720	916286850	854087940	793042690	679478980	177961840	823051650	774463490	886461120	883970940	888273790	889763330	954507840	860618050	843009540	792811330	395280960	761826940	752041410	950596350	886972670	734945980	794837310	975549120	864190210	129405320	782187200	823586750	859884290	765434110	667885310	755915520	752500290	763826560	828759170	914403710	678186750	704528000	857005440	818090300	841201600	725924480	801528510	786098560	749438020	938813180	689083200	848121540	901492800	877383740	649641340	761559040	814966720	439726432	917625090	893684030	818843840	614192700	935027840	743519550	854329280	700431420	873943300	881718270	752259460	332754560	787038020	828581760	772290500	785695810	702888770	775365570	788164860	878703680	778981060	771123070	886481660	170639072	785674110	789102530	645502850	587882370	736892220	750570880	443230592	334041344	799849220	730953150	733554240	813480450	450380704	735189180	960425150	971891140	976511230	935183360	938444990	922399230	1020430660	678185920	1063744450	1000835520	1072012540	1050538180	984990140	1026522500	1025439170	928971330	967437440	870718660	996123200	1025906240	1103727100	1091134980	1056582590	998504640	348317376	924979070	971853820	970603460	1015696320	922741500	812746180	1026549120	1015282820	1005503810	997701440	491205824	1093879810	970485500	857880960	941370050	867155710	1029077060	907854590
TAG 58:5	1501053060	1394018940	1411240580	1323648000	749006780	1429188350	1403248510	1446355710	1513885820	1470623620	290954208	1553459200	1420136700	1326914560	1393016060	1585890180	1440867580	1278250620	1072147900	1216629500	1480896380	1382254080	1386859780	1330756990	1528664190	1419955580	1484303490	1135868540	1222429700	217626208	1488834430	1300742140	1561164030	1298894460	1397097860	1254860930	1399990660	1408466430	1290662400	1510931580	1321793410	1464405120	1204738560	1043578240	1316357250	1473530880	1284281860	1302858620	1408334590	1146099070	1274063870	1558079870	1355468930	1322699260	1299621760	1566269310	1225549060	1413865600	1006437380	845927810	1145006080	1211962240	1228183680	1214338180	901561150	1302822660	1431674750	1338914180	1278627580	1353653250	927903620	941672060	973507260	1205053820	1204225790	1292369410	1080578430	1361894140	1167300740	1420658430	927827200	1126355330	1290027900	1366709250	767282750	1207939070	1242896260	1209183100	1289707390	1125347330	992780030	1172154880	1237160060	1045222850	887277820	788546500	1076867070	919765180	544664770	1157978370	1083805440	989731200	1144955260	1106200960	1183743870	1063105730	1130379010	1207423100	988637950	762845180	1158927100	836564100	1065860610	1084362750	96598560	1103529090	769114180	655752580	1157301380	1288276350	1240874240	949018240	423731008	795916030	1029923330	1234631170	776089660	931287170	1140009600	1108263810	1047606210	185820016	1151229820	1246050430	1049061310	1097669630	968653820	1065482180	991876610	1117812610	1089493250	1102113020	948750210	1087124350	905117820	890673540	1030427010	817179840	1031717380	734274370	922293500	995460030	984408450	1041154690	204857632	1131677700	1092793860	346301088	756842180	977800000	893780740	1036826370	685109630	1065250940	908707010	1022928450	962634240	1084333700	970661820	999587390	827684160	1098165380	873179010	1148142590	1087981440	496174688	923772420	418788992	991738690	991726140	1037607870	929776260	926927300	847938690	1001073860	164705920	714083520	1067018560	1122477570	1215313660	490018016	1367113860	1234073340	1348773380	1093539200	1209200000	1242536830	971440960	129811272	1301775360	1266090500	1216164100	1252012160	1307277180	357233280	1179184900	1184917890	1356717310	1344531460	1242563330	1175151360	549179260	731251900	1258203900	1337288960	907228160	1352854270	1427947390	409615552	746997950	1271992700	1286820480	1235044990	1179897730	1052028800	1199110400	1337657220	1358689920	1222775170	1230343680	1406349180	1354371070	1391617020	1131845760	1294915330	1033584900	1180994690	198400336	1148549500	1094857980	993918460	948466750	1099412990	744894460	1120943360	1152490620	735587900	1165633020	1161945980	1058311680	871701060	1063698300	948825730	990623360	1273614720	1150499330	1073975300	1224347650	906982020	797297920	1120044800	111662984	1040001280	955626110	1020719360	915630340	1070521020	989753980	933867140	959665980	1009498750	1099158140	1062695360	1112042110	643267520	700052610	1134808320	1134481920	853298750	890585860	1049016000	1034866690	981539580	922355070	933975620	888308610	654326400	1090330750	734649920	1145060740	1102388610	1194563200	1212202110	160676560	1052166530	440627072	864289730	989919870	1175752700	1000627140	1130985980	1054243710	972211580	1153187840	1154492420	1090722940	1124958080	818177020	492627616	1019520830	1015984380	1221006080	830337340	1072529600	863665090	131160944	1032008960	1029678080	941524800	1127798400	848876800	306710592	770881540	637942460	881754620	1065392320	1068197060	1017708480	1093863300	1096899970	555889470	985235260	826598980	1041709250	1060928320	889619200	1053232130	1165602300	1036800000	902380030	761901250	168291504	993617540	964002180	998532800	1111964800	1054329660	1051814460	1000361340	962114750	1013813890	939463810	483241408	901656960	942867330	1036203460	1027347010	875622590	891683840	1056119620	920547010	111068320	839880640	928788540	864953540	897702660	715627520	831291330	832535360	895404350	957501120	940727680	829282940	821059840	965527300	965807940	953273860	811242940	892002050	982602430	959394110	1070567550	779928260	823440060	815472190	979802620	784639100	912613890	939536900	562412540	1000100610	1079472260	962994110	705964100	989063680	850174210	1042101180	804511040	976867140	966485760	902708160	447392896	987632700	889700670	869947580	912936580	844509120	925294780	898103740	953624320	928863170	878203010	999270850	215562688	954980160	824492350	811964860	722202240	812153410	894534400	558823040	441652896	873933380	852278590	879523580	959108480	573851970	867706750	1156999040	1083046530	1165730430	1180740990	1081789060	1075163390	1181963520	880311360	1230401020	1239487870	1262345220	1146870910	1142841220	1136199680	1127317760	1166648320	1205014270	1045892670	1098892670	1160872450	1265538300	1123201790	1222675710	1109508860	458954944	1022916420	1044209470	1208733700	1141803780	1008744060	888869180	1165107070	1148470140	1112473730	1090155900	707348740	1303736830	1110723070	1073577150	1111663620	1003431230	1125767420	1177007870
TAG 58:6	723113790	733711870	849695620	676815300	289740160	698513980	691273660	553654660	805720770	673521660	69521232	572578940	780010880	586233660	754482820	515664800	711416510	660591170	451968128	450881024	733003900	732399040	733322880	631906370	803636100	719852350	737192320	503746880	625747710	29891756	850970560	714761340	495931968	664067970	624820030	571635710	727150080	749305470	673318850	786376770	587462400	682495740	604908220	435165248	640185470	692976580	629573890	631705410	747922300	478724672	592092990	412479104	650541570	698071740	671874820	878546750	564849920	808947070	486948032	282164352	574777470	631295420	567116930	594326780	339531264	652855360	750295740	602967810	638418430	606243580	395880800	459804416	449988128	534765312	561002370	539568830	526384832	749640060	581445180	646296000	391209952	562439420	650124610	709737600	289565536	332262112	645856580	564739460	704143420	510797728	237623392	591963330	340896352	244074208	370405952	354174400	692983420	451729056	176885136	649653950	621035520	503619008	608194370	376881664	555974400	525395360	298132736	323194304	391273760	351798624	675799620	404874368	468749536	305068864	21861650	539006210	238564896	229772928	642560380	638717310	631640190	391079872	133786424	258997984	604518400	364210976	333771808	233637072	687392770	523478784	544190400	36661380	627739390	335370368	288892992	588859140	470637056	505021952	254150608	632381570	326875072	573883200	355203232	656553540	430629632	475997152	478568512	322244000	658777280	326579872	469814240	610169600	530941088	562953220	33308846	643808320	525063424	123602624	357223040	619641090	484937696	577793020	329836512	643923840	556751870	510822720	566713020	555573440	579769150	570099840	420563808	669620420	387474560	809974910	801801600	97777168	457361088	122547824	551823100	678470530	632103420	651376260	433479552	401079488	577127170	41480836	137379200	712222080	679954620	680104060	187097104	757734140	692612100	832549380	580487740	561936960	705124160	486996960	21873716	415307328	692705410	595114370	672396420	613716160	75543512	715532610	601287490	839664510	718028860	714889660	703846460	176432704	316180736	571078210	785643900	431646304	832461570	647067650	124296192	335216832	677439100	590664510	606197950	626977540	506103488	583833090	758128900	747732220	725346690	667384000	806729600	834391170	788490690	485190720	647783810	422426464	560038020	54449700	343121856	575148420	460217120	495891328	605694530	341527648	614567810	356555744	302360480	624133700	596731330	589064900	406234720	537230020	481777632	550704000	703058940	669269820	503601088	588869380	430529920	341757888	602571970	22853164	460241248	440726464	552976700	408480480	576027650	516316960	376932192	338989120	437682144	605794240	444415392	327803936	249730416	216746048	524529600	613149380	306338720	435405824	584140930	494307584	476628736	386891648	403901600	432916960	150907808	578945410	190698000	643542590	602075970	747009660	666899010	24952284	576464900	166937952	375811296	522001504	617321220	554797700	536934660	554786430	492515424	539337860	454527776	643776060	579850880	406978208	95431768	556866690	529553728	645729340	380051776	487675936	308931008	34636808	571656000	583247810	450497632	549757310	359104160	96997936	176428704	256234176	401458016	451440160	591719940	543086140	634558020	596281090	212931872	565497980	309157120	557986110	556167680	241366752	574658560	398724160	497115136	439295296	259962256	39733588	494607328	462020576	562667140	619399810	578501760	540717890	499892128	490410528	546036670	420591488	228606864	493572128	298888672	298989120	591891580	323416128	441373440	589085570	474228896	19419502	428860992	477819936	482875552	486440768	318839968	404075296	432738400	472731552	420350624	417382304	354490240	426027104	448057248	318577088	452829376	348361376	479580896	406799360	403502816	526156352	403773056	438787136	426735840	516785216	368451392	505947840	345327552	219278480	595570560	568277630	516777344	299370944	519274624	395899008	595361280	396590080	498239552	529905088	497894944	143924496	584796220	449237728	308410464	513083648	444620768	440117056	509363008	466410048	532872096	429317600	307281152	62686012	563085760	335196384	405805216	361966368	223898992	492131232	239005328	150941840	416173984	422658368	477571264	281507328	243884352	402306912	540802500	496551200	603784320	684631550	507597248	498075264	588183230	391937728	720896700	604011710	621287940	605566780	625676420	528554784	401794688	596254340	691840640	534220800	552554110	657730560	713937920	605594500	725326910	635641340	145911584	467394880	468626176	640059970	654491140	447307264	236482016	550114690	635305540	639563010	601127230	223475568	649222780	351070272	309842624	606173500	421848064	581603390	651142720
TAG 58:7	135399808	164216560	221350592	160818608	48271664	144829456	140828912	79329944	171091680	118581384	6590334	86764768	175154096	99931312	191938560	56912236	134215520	148221872	78216920	60767912	145584816	166448624	160146208	123014496	170040752	162195568	146336864	86263424	132489216	1.14038e+06	204406032	169385520	53538632	148590832	106553440	113375656	171673616	165326576	137075072	162842256	98202144	126488456	125615752	76982792	116074912	124291792	127531616	122205328	154191888	82964864	105520984	34798700	130495168	148373184	152690240	200822352	104010184	189712816	97369864	35490044	121339448	158024368	107583776	123755552	59926276	136944224	169030016	99899752	121579184	95291888	68123776	95301176	81071072	100169184	110651904	81346368	118183560	158568432	100709704	121768976	72291000	98259256	130580848	140722656	47221368	33023318	143739120	102728488	145188688	99111416	20785502	122103088	31098056	18688184	58020504	63030644	157052688	90761864	20950646	155970720	142564608	101879344	148258448	53357252	106365072	100602840	26666200	33539764	57109724	68095032	153850784	76857216	90785160	29713814	1848672	109633240	23196962	39680100	154643440	100852928	121290840	65033248	14589489	26513338	155665968	35390444	56998016	20870828	170158512	100485064	114234936	2.54438e+06	134594752	33067282	27160130	131191280	86909984	87980560	23476578	143969872	36291172	121919712	49021264	160875152	78995944	105921680	77081624	42774904	159500160	55828904	92666392	152629504	111083256	120884240	1.64075e+06	133721376	95723848	18049932	61408044	166442912	114483568	124382360	64523752	158655840	133399592	91592128	147441168	105538680	109946160	131695448	84182544	152732736	63105472	204330800	192484272	6.2579e+06	94196344	15863062	122983456	159468016	156732592	153342528	82893592	83086776	140175856	4.08495e+06	9621660	162219056	145017184	172829072	29093790	191092448	165407680	218547520	130857016	107989584	182350672	102486632	1.34976e+06	46456628	154080512	110063192	155070912	118742536	5373218	194846784	120366136	210358944	165948032	187535248	191863456	22810230	54080712	103873632	200229184	88387576	218910544	124587496	15270198	60594468	141703040	99082184	134900544	156187712	97210768	118858216	171538160	183625088	188651344	159398720	183832912	226485472	208698624	84329248	131268896	68959456	101793848	5953129	33753508	125865472	81386448	102609832	134529776	66688772	133371992	34734528	51053476	132384576	103212672	139543520	76749352	103430184	106454976	133729280	154515056	162221648	93814184	105236184	79978936	58409756	134470192	1458271	80310568	84563896	114546512	77094104	124982704	103508784	66701980	44756792	76519296	145816048	68579560	34127404	38848348	24341168	94943008	126752744	41683080	83311264	127897384	95533232	87358488	59305920	67583704	84214680	11462920	127311080	16708067	144214112	144169520	193387952	167747360	933762	128428008	24059884	61759412	111036512	123404896	118854976	109300504	115169408	99482608	90062264	74065488	152191184	120664512	84782872	5.97954e+06	127627904	108351432	137502320	66344440	89750760	45754468	3.19188e+06	118032032	134450800	94177680	108622224	56735008	11328895	13979829	39359776	70498872	73332752	129331904	114258992	150035120	132934920	32159026	130266880	46027172	117256792	111482872	21829798	123342984	38245832	92540608	72056320	31616592	3.33427e+06	85464560	81734528	132633808	136445264	135164496	113603552	103947104	106879904	129277736	70209304	43315980	112393616	27718486	26569406	130923192	41272028	80324776	153645488	108553672	1.05918e+06	74343864	84634496	111491840	110712136	51105180	70765104	93868952	105863504	75036032	73215496	64717584	89311552	85518960	34555148	92862728	59091136	81233560	64462088	70029536	108889432	84920664	97386696	90501736	113725760	77100648	120167368	49934160	36278376	139989968	135457536	114713072	45950248	102669136	70840920	144823504	80688360	112915808	121304640	121172520	19199728	142565456	82328688	39049048	122345768	90540224	86265344	120814792	80952448	121567784	84949800	31696362	7573433	141503648	52297448	76268936	70322432	21097948	114131432	33502138	21520560	78841600	88204976	106249672	24493270	43589164	71666120	104710672	81727392	137117456	195906960	92595216	82885664	143550464	76944960	179443088	125301864	123834232	147678960	140274736	96422624	52438380	126252656	166008352	108407272	108229368	147808208	182513056	136790320	190110768	154791664	19372326	86530736	91069432	141894528	157967712	67227920	21392360	98810208	164293168	155726048	135482736	29000368	123179304	36961064	30482682	143484080	71550280	127469248	160551744
TAG 58:8	7387427	11163944	16354648	11293284	2007508	9166154	6.86018e+06	2.71084e+06	9384056	5697170	24667.5	3.74542e+06	11663727	5011679	13847067	1.02311e+06	7360841	9741068	3.66685e+06	2.05865e+06	8618632	12616527	10457006	7219754	10497551	11013740	8906355	4121823	8496090	453.396	15060860	11029433	1.217e+06	9704297	5.59172e+06	7.11095e+06	11866752	10953104	6880504	8710339	4415016	6897515	7788479	3798891	5482307	6175356	7735182	7135597	8796227	3.63344e+06	5067561	320392	7.31676e+06	8.359e+06	9308333	13382347	5.37656e+06	12904488	4693191	928680	7357986	9519779	5533748	7161839	3915480	8.20443e+06	11585772	3675072	5.85959e+06	3946645	2.5621e+06	5.38036e+06	3.64537e+06	5202490	6443795	3027929	4471044	9210065	5.22478e+06	6124524	3.72174e+06	5.04788e+06	7.42053e+06	6904178	1.87453e+06	458214	9583994	5458330	8602563	6132746	195031	7162533	464701	132132	2.60062e+06	3.14092e+06	11098100	5244094	472126	10290126	9643340	5638640	9530879	1.82171e+06	5367658	5.03585e+06	300581	704780	2297053	3455145	9075170	4.02323e+06	5066431	352451	NA	6363732	568760	1.81806e+06	10237733	5.03862e+06	6260570	2.86829e+06	293777	755252	10802908	735656	2488052	202588	11235556	5401981	6.67133e+06	NA	8496343	469456	369660	9254289	4924703	4.062e+06	205984	9002209	617621	6.71284e+06	1.6067e+06	12205488	4246088	6.80325e+06	3.6928e+06	1.32451e+06	10863247	2.38489e+06	5665901	11027317	6483438	8761432	4011.64	7137445	5736515	567446	3311495	12981156	7679924	8.06208e+06	4120798	10925068	9049476	5.37767e+06	9903780	5798977	6852163	9077364	5174077	10300610	4.12471e+06	12373316	13429293	20187.8	5236594	366184	8.16852e+06	11880964	10755650	10595976	5229505	4807800	10310931	268384	107213	12866682	9304650	13062653	1.14046e+06	16444779	11335855	17389384	11282804	6146004	15939887	7617724	321377	2384137	9727781	6399818	10157555	6741053	155311	13002488	7.79622e+06	15450573	11611335	14765139	15391063	540289	2789845	5571248	13496393	5412556	15849377	7899223	530895	2.88799e+06	8712402	5108850	8200995	11644598	5.03869e+06	7043373	11896286	11932170	15424883	11273112	12210253	16249162	15084580	4.54059e+06	8321194	3250640	5.07801e+06	24018.2	600155	8730840	4.11749e+06	5939323	8911422	3.8156e+06	8491863	569838	2.58974e+06	8073494	5670845	9613218	3.96829e+06	6.32815e+06	6587382	9574744	9904615	10105272	5191443	4.51944e+06	4131093	2.86741e+06	8750709	NA	3.98173e+06	4801067	6709786	3.7376e+06	7.38118e+06	5379105	3.23287e+06	1.41243e+06	3354021	11073692	2.84249e+06	681308	1.79707e+06	508988	4235512	7624573	1347316	4396288	8520315	4.97473e+06	4.22114e+06	2.34359e+06	3.36424e+06	5.56784e+06	197218	8723396	243193	9982129	9912253	14845152	11666229	11994.7	9363026	919950	2.80523e+06	7.09968e+06	8075627	8.06397e+06	6695089	8401938	6522202	4.50076e+06	3750044	11946132	8435912	4706481	33790.1	9675926	7699865	9188174	2.98032e+06	4604112	2.38185e+06	8919.89	7784288	8615212	6.39926e+06	6767782	2.23517e+06	258828	219130	1.7008e+06	3.25086e+06	3.5102e+06	9199845	8409035	10998891	9178305	1.36664e+06	8604297	1.93433e+06	7202423	6.23199e+06	368865	7657327	1.16707e+06	5068885	3168118	1.18882e+06	20988.6	4.38648e+06	3.829e+06	8726850	8.25636e+06	8.34997e+06	6935913	6550807	6839444	8397460	3.38851e+06	2.38629e+06	7.01854e+06	724150	780039	7.56573e+06	1.31191e+06	4027628	9477684	6.81327e+06	NA	3.73467e+06	3.63924e+06	6188277	6881598	2.48526e+06	3.43699e+06	6278078	6.63702e+06	3.81579e+06	2.86828e+06	2.73082e+06	5095726	3.62486e+06	401578	4585115	2126688	3.46461e+06	2.58474e+06	2.49899e+06	4562275	4737711	4.67157e+06	3.29044e+06	6.15958e+06	4677425	7146093	2.02701e+06	1.40291e+06	7687549	7215642	6.30993e+06	1.67848e+06	4822718	2.89279e+06	8220994	4836014	6319783	6.90311e+06	8.06234e+06	456895	9019178	3619240	1.01337e+06	7.43842e+06	4789162	4.43562e+06	6902059	3.52755e+06	7.04126e+06	4.15715e+06	414480	110952	9019505	1935003	3818870	3.34176e+06	183163	7.09896e+06	1221376	799362	3191816	5007433	6.46509e+06	301429	1.88811e+06	3.46125e+06	5751183	3.50343e+06	8.29153e+06	14041322	4.12546e+06	3.27812e+06	9194949	3.68692e+06	12243105	7498469	7.57918e+06	10442596	8777825	4.59924e+06	1.4606e+06	7.44203e+06	10558904	6.31382e+06	5560510	8976492	12970236	8000863	13302908	9844127	465873	3781105	4685941	8158649	9828536	2342483	202935	4348144	9642379	9958077	8.10213e+06	817268	5.73825e+06	690743	592504	9179745	3015451	7.72648e+06	11476807
TAG 60:1	1.25576e+06	1.76952e+06	1.45382e+06	2.66148e+06	2.00038e+06	1.23381e+06	2211006	2233562	1.10862e+06	1.28843e+06	2561976	2.07047e+06	1.50735e+06	1.64952e+06	2008696	1.95653e+06	1.52592e+06	1.4334e+06	1.67256e+06	1.85188e+06	1.44844e+06	1.57141e+06	2.16753e+06	1707031	2.18584e+06	1.51999e+06	1.70529e+06	2.49885e+06	1.91259e+06	2.94484e+06	1563646	1371218	1.62176e+06	2.4318e+06	1.44527e+06	1.37962e+06	1.10735e+06	1.03163e+06	1.69074e+06	1.50511e+06	1.82479e+06	1.66374e+06	1.10362e+06	2.17891e+06	1.5989e+06	1496442	1515164	1.1806e+06	1.77496e+06	1.70616e+06	1.39174e+06	1.81235e+06	1.35739e+06	1.42875e+06	2.01195e+06	1.77542e+06	1.57502e+06	1.92561e+06	1.61061e+06	1.22083e+06	1.42969e+06	1.81591e+06	1.61189e+06	1444988	1.22731e+06	1.02525e+06	1.19216e+06	1.60803e+06	2.20871e+06	1.33662e+06	1.54292e+06	2.05253e+06	1823915	1.54775e+06	919398	2.10867e+06	2.60546e+06	1915611	1.40392e+06	1532788	1.549e+06	1779917	2.10244e+06	1.1537e+06	1.07981e+06	1.89892e+06	1.48126e+06	1.57704e+06	1.66651e+06	1.51787e+06	1.47897e+06	1.24926e+06	1359056	1.72406e+06	1.06997e+06	1.11068e+06	1.05102e+06	1.1509e+06	849412	1.74169e+06	1.6643e+06	982618	2.00858e+06	1.6841e+06	1729058	1.67318e+06	955437	2.4554e+06	1.93823e+06	1.35102e+06	2006571	2.1125e+06	1.42249e+06	2.46878e+06	1.97202e+06	1.45583e+06	2.34229e+06	1.04407e+06	1.94e+06	2.82008e+06	2.30021e+06	1478454	651359	2378832	626725	1.11352e+06	962952	1.91777e+06	1.61325e+06	1.49576e+06	1.48401e+06	2808126	1659640	2.00917e+06	2.5615e+06	1.61426e+06	1818311	1.45024e+06	2.84769e+06	1.79232e+06	1.60032e+06	1.06252e+06	1.37468e+06	1.21956e+06	1.69685e+06	3.72137e+06	1.87903e+06	1.52122e+06	2.04013e+06	1.90199e+06	1.45791e+06	1.37599e+06	2442362	2294780	1.1705e+06	1.63382e+06	2.26731e+06	599510	2.88427e+06	1.10244e+06	2.24006e+06	1.63943e+06	1.78011e+06	1.90441e+06	2354831	2.08407e+06	2.89748e+06	2257174	2.08852e+06	2.14297e+06	1.39061e+06	1.11007e+06	1.33899e+06	4469720	2.67345e+06	344161	2.20363e+06	1.59054e+06	1.33257e+06	941225	1.79032e+06	2388751	1.98582e+06	861434	1.74046e+06	11481390	1.45971e+06	1.06162e+06	1.17537e+06	1.72301e+06	3.7386e+06	2.9953e+06	2.76617e+06	1.86298e+06	735614	1.72018e+06	2232914	1.06325e+06	6.15655e+06	1.27651e+06	1.64761e+06	1.46697e+06	2269425	1.8555e+06	5.91632e+06	1.65808e+06	1.60962e+06	1.80554e+06	2.02964e+06	1.10265e+06	1.13507e+06	2.26655e+06	883865	1.69131e+06	1.74463e+06	1.17924e+06	3.8042e+06	2262697	5.0079e+06	1.98799e+06	2.11054e+06	2.00455e+06	1.75019e+06	970225	1.98335e+06	1.15502e+06	1.36982e+06	2.60164e+06	1.23153e+06	1.98839e+06	2345132	2.71224e+06	2.88843e+06	1.48783e+06	1.77283e+06	1.88813e+06	1.26558e+06	1.4451e+06	800774	610573	1.47004e+06	375942	462512	1.30002e+06	940840	1.25223e+06	3.12955e+06	961679	666319	409152	1.21282e+06	431086	1.12734e+06	612922	1.06852e+06	1.89444e+06	1655859	1.7069e+06	1327343	1.06051e+06	1.1256e+06	6.45248e+06	1.00592e+06	836893	1.38513e+06	1.60136e+06	1.099e+06	1.5879e+06	960158	844661	1.88307e+06	1.18624e+06	2.43284e+06	1.45235e+06	640365	921387	1.2777e+06	1.09059e+06	1.23726e+06	1.32019e+06	903704	1.05838e+06	1272230	1.79244e+06	979113	1461797	1.50662e+06	1.99927e+06	1.69222e+06	1.912e+06	2.05909e+06	1.99691e+06	1666551	1.14018e+06	1.30992e+06	1.46619e+06	1055052	1.50291e+06	1580915	1.83297e+06	1.31611e+06	1.03601e+06	1.57234e+06	1.7829e+06	994416	1.39104e+06	1.80778e+06	1.84501e+06	2.24413e+06	1.61757e+06	898924	1.46479e+06	2600952	1.36304e+06	1.22001e+06	2705720	1.09878e+06	2.43198e+06	1.07027e+06	1.20295e+06	1.47172e+06	1.97469e+06	1.58501e+06	1.48948e+06	1.03807e+06	989199	1.55476e+06	1.38741e+06	1.74995e+06	835273	1.64989e+06	2.41133e+06	1.37289e+06	832675	1.772e+06	1.50865e+06	1.55682e+06	791064	693071	1.32377e+06	1.43204e+06	3.15225e+06	1.01369e+06	963381	1.02922e+06	770179	1611425	1.35351e+06	1885976	1252235	900898	1.21911e+06	1.37547e+06	779561	979137	1.74785e+06	2.13793e+06	1.16111e+06	1144569	2.12468e+06	2148380	2.63133e+06	1.69889e+06	1330340	1.7954e+06	750119	1.52207e+06	1.22059e+06	999330	921719	1.26794e+06	1441722	1.03596e+06	821460	913673	1.20338e+06	1.62222e+06	957346	2.13141e+06	1248181	1.11684e+06	1.76678e+06	1450949	2197577	2.31999e+06	1.79984e+06	743383	1.57166e+06	1.52243e+06	1.46122e+06	1.78652e+06	1.35252e+06	1353914	941209	1.74257e+06	1174000	1.42081e+06	734312	1.13666e+06	1579350	844694	2.02465e+06	992658	1.37254e+06	1.3075e+06	1.36593e+06	931490	1.29936e+06	1.49977e+06	1944763	1.49118e+06	1781129	1645288	2.10298e+06	1.33425e+06	904606	848522	1.07789e+06	1.40141e+06	1.41276e+06	466976	1.13107e+06	1.16026e+06	1.25104e+06	1.16385e+06	991958	1.45672e+06	1.69013e+06	1.47481e+06	1.64097e+06	1.58095e+06	1.61013e+06	1.61493e+06	1.45672e+06	1.91156e+06	1.28304e+06	1658129	1.68325e+06	1.90843e+06	2.42632e+06	1.75196e+06	1500001	1.92703e+06	1.15438e+06	1384421	1.10321e+06	1.51967e+06	1.85961e+06	2.52038e+06	2.29231e+06	1.62619e+06	1.69199e+06	470320	1485095	1.43777e+06	1.52908e+06	1.9549e+06	1.73178e+06	1.20607e+06	1.7144e+06	2.0164e+06	2.05517e+06	1.75869e+06	1.5094e+06	1.43025e+06	1.34348e+06	908577	1.42726e+06	1.29108e+06	1.84107e+06	1.23325e+06
TAG 60:2	43417012	58893448	55646312	67012116	33360242	37728184	53901816	59383816	40673132	39908944	12567342	59460924	53589864	47391560	62121660	48021084	49950092	48135688	35463472	38739240	45009256	52535108	64117404	60151792	58233892	59020088	61021684	37392436	54280800	14564062	54589244	54800748	45945644	79793288	46337304	45718468	43760340	39859360	53844460	46430288	47454640	55726408	30239456	50012852	38802780	41418860	49256384	40584352	46524528	34207264	42753504	45948480	38201584	50193060	64027956	52134944	45607556	55546672	43645300	23499614	42113248	45792792	39984808	52527492	26181788	30779912	38488456	56828864	65747612	40271492	35827364	31140222	42145744	44038912	26271922	53028840	64280052	57293856	39809648	51638200	26003984	38905176	57159116	40026376	16688945	34453904	53319956	32712702	53848492	21904334	29611622	43939572	23555326	28408460	17031324	23668064	41062980	18292768	13023929	54568928	42617864	31476098	60854464	36834672	44945712	42827576	24375198	50097320	36613420	32794624	55640864	26876636	30998142	43950276	8.00786e+06	41979684	26587764	23819638	64665960	59357648	60552544	27289956	11296914	27455096	29374584	26191888	22541636	30489924	57110484	47425156	40942348	16463280	44016692	58416304	45931520	35499244	28092024	36908916	47840324	58761856	34408080	40398136	31935052	47821580	39254260	86612048	40059640	30821302	57525620	38404280	36116220	52382096	53592640	59432492	8744969	43481304	59880400	7600892	45052688	43617980	72900264	45609548	31119692	57749188	61593452	46289332	76508056	55071800	62242648	65558952	34048436	35300732	37976984	94000432	79152896	9191770	50163764	10911776	39465764	36410168	56258332	74708352	33540968	23053798	47916096	29320318	21183844	41447084	44351056	60072284	19217406	83641320	64894024	58580668	35941468	48279428	63599328	44277288	19466412	38043408	48859788	45553192	63138520	54049524	18618028	54263576	42340584	56888860	68837824	39063336	41173536	16690780	21405608	45509888	53858708	30974482	60435220	58929944	20382598	21625336	62565152	56746384	36809596	26008354	30857294	38421444	38041172	77943120	43341336	53854492	51370588	81569280	86922648	33727700	46876048	40803464	35940736	10159301	23442228	27940324	36703164	26402174	25723252	28078646	36419296	27280498	32509612	31256076	26402450	23419208	28362912	24720790	39076348	34098512	36015816	70647872	44996292	52178628	29524460	25136994	41061496	21381558	32459086	26400264	39749156	45152496	38623448	38075828	32331322	24203556	43549452	41606580	43050136	31732602	13903900	16963240	40415992	40379068	22334578	37766424	40206620	28158514	35978112	25014538	23926660	41649292	18848970	49947180	19054182	54715280	55627852	56644916	51205488	7.30217e+06	43589352	15019309	22406410	43475288	38793300	48761788	37315792	39307192	44867240	47740864	30535550	38392772	44106128	31331782	18944440	56023520	31300322	47839024	59584772	36124676	34836496	13410759	25985628	66381304	27391750	39831456	33569060	10006908	23898172	18594170	23237666	35201732	48049272	48001880	48951032	35587900	24675796	72018696	18677758	28694368	42136052	21184692	45885116	25955758	24976792	28293456	24069534	10944452	31450860	20470428	31972708	25028008	41918084	36673912	56134656	33817120	24522010	28445218	14491757	28408432	19065602	36735820	48355352	24456260	24577366	46964300	56196004	11070946	34441368	31705162	44384432	25397354	28635926	33071594	29316002	31430466	27988244	32716826	27048734	29723216	31115780	26577916	38381220	25129188	45454960	30042404	25047330	48860248	35660284	51524312	66799716	50727804	20258894	35893540	36223532	17266934	51171724	39630044	38284624	18484874	43643412	31761462	42185452	25354406	38096472	47669452	31572186	11888688	34979600	41883276	28132064	39044328	20232986	29965740	45334248	49275584	39326584	30146954	32027506	9566271	37173480	23514826	19158446	25446682	25983924	39680552	13261117	9865099	37188152	34144720	29461010	32496432	20158110	32556668	44802768	36577096	47038248	52654828	45384556	34041844	58456920	28405402	58615924	49588216	52851064	66894568	48875884	43148840	48257308	37808824	43289592	35601864	38286684	54520600	68571336	66154160	52383976	50688656	10352390	34236600	43075872	50447672	59865908	41419216	26047082	46008416	64195068	53913836	56928784	18297062	40186124	34117736	27502108	47482196	31170758	56519996	38156956
TAG 60:3	210260032	235855632	218095552	251036192	143353648	182383920	226670336	254326960	215786496	214922752	34345620	262642800	218507600	205164016	252578000	218872976	229442928	196242608	170463760	187053280	221099760	223044048	244927232	233041632	267716576	237332656	230521168	161538176	206344192	35998948	228563968	211118448	209174384	255658768	206434544	196564224	205636464	186188240	217984832	234036960	217203488	232306704	154976656	195856896	181443472	195757072	205027088	180106832	209768240	171557264	209030400	211722816	188012864	207785408	239493696	222462896	205570064	230331984	192820672	116983616	172793952	208062512	186437936	212936688	106107952	173201088	184921296	204981936	254296400	212595568	168063840	139992128	170665120	205075424	154263088	226630352	226129904	231815472	184483760	223432160	129552224	178480288	225349616	183639344	92787096	168101520	212411312	181688704	224979440	129901832	148762064	188313376	138583664	141218752	98240296	116819320	165923232	89992064	62535116	214096272	177631072	144205152	228004784	165013040	191434592	184549808	144181232	190685008	154627792	135878896	212373264	115376536	162760064	185220528	18214940	188099520	100280368	118404808	219642992	240718864	241401936	138691024	53298028	111753192	148657120	136022528	115554552	137956752	216825168	188997008	167621872	41403424	169932832	242313088	194381760	158039504	134223360	167967696	202732704	212339888	163316032	167493440	143981824	191156672	159284528	232182288	150949904	147538320	200750256	151955248	164204752	189534576	197163168	206439488	29167114	188499104	201432096	34590060	152009680	171539344	212904352	183790768	123410304	206641696	185867872	183997888	217093136	194123792	184636624	206679936	136552192	162813376	148197184	210426656	237179072	44514412	168830592	45034648	159879008	155004320	195218448	205256592	154134912	109703744	175342688	43959312	91715856	173926016	179261792	236904496	58410100	312040896	254356080	244379424	170095168	205642048	252573936	180255072	30836776	189673696	214707648	231396832	238161808	240481648	41585492	212734992	211489744	249148496	264456320	203046192	188206320	62685552	102205312	227315728	223964704	126636728	236230784	277299456	55845480	88477200	246227504	266389008	160070576	154851936	139025712	197894832	192697440	278488352	192104208	241733664	235806256	274081280	297552256	171980800	230077504	185105472	183722128	28150556	139341568	138801776	153724176	122464624	132705520	121416896	165306240	146355712	131311840	152360800	154300272	130036848	131808320	134622272	162288832	147845936	179818160	239487120	191840576	232154448	143266272	114237024	183293984	35234180	145995664	132855072	161100528	179091664	175413456	166547488	159047952	134567360	186990224	185448368	170052192	161982960	67542968	85233432	189240080	179278688	111124824	152025552	165020976	151815728	150824000	118062552	126696608	160974400	80450528	206728944	83771056	209748112	208068528	216578688	187878160	23801116	175224048	57162868	110775248	178549760	184953408	186943808	172937424	162108544	177149664	207724384	164358976	169322448	182877920	123078448	67185560	199602672	146821824	200486944	192313728	167020720	145696688	27164128	132495568	216938368	138604720	176353808	133352000	33880360	101553440	81377360	114181960	166007184	188154992	185084800	190166288	164978656	88332832	246478752	94054312	143328352	180702304	98692448	190456320	133190584	137085696	134761248	110298288	21230668	143124640	113661248	145965392	131556728	165480592	169984704	194263856	149921168	128370424	129518224	61151396	125227152	104058464	174372240	184932976	127298944	126691200	179638944	191488768	23854488	147081520	152536352	166881712	126313960	128895960	146600144	130038440	135559776	141541200	150239568	123948560	124810144	146366752	138301440	167099168	121098864	163557920	147621136	127256136	207161728	131156848	173210288	209336480	179662336	102654888	151623136	156397600	65421396	197331392	177211024	163997472	85121960	183690112	137591936	170562432	119334640	168565696	190037984	141044432	41126360	147850256	165007584	135438544	155851360	103202128	142361312	162398448	185380784	154584864	136138368	155950320	26951928	154332720	116106472	98110192	101315144	125251896	157753408	71104656	43327740	150017872	147179520	136803040	152937440	73747928	136769824	176845632	166014528	193046992	197649232	180496336	156140768	196571232	117548480	215872512	207568064	206802720	227108336	184214208	194205088	195286320	164291792	181549392	156040416	183127616	216455536	246414608	216414960	209423488	197610976	48087484	154404784	181115200	205148016	210774128	175984384	119938784	200612480	218747216	203490112	199669024	73780904	189473040	155525568	138167488	192478096	144842512	220496496	166323776
TAG 60:4	387636800	383047520	378390016	388728032	206615664	351056160	382267872	416108512	436112544	404811168	61264220	440784128	383916832	328044800	422321696	433718208	416116288	324178304	275859552	304977632	410134944	385618016	408244960	378868736	460818336	402232672	409416992	290898592	343355840	52816432	399446592	337719520	388988640	387943712	377100704	338340032	376566624	375464096	345473184	427445504	389553216	408216128	336904160	277513696	351710816	402412000	375789824	349733216	347103968	289690400	393402592	407665632	381192768	362047744	384753024	418058272	391091360	392779136	290768896	195129072	319840928	341506400	329624480	346703392	209961792	328846304	335905696	335752224	413907424	370186752	240692096	238332000	256333088	361792672	364819936	369252288	291982016	392781696	298067456	356794304	232030864	274384320	374794336	347673536	193058496	295443200	347712992	335971936	389502432	272230368	244024912	336980352	300346304	229181936	225338176	230483008	257097488	194729584	116983704	335763648	296616960	264225040	351828448	271157216	315711488	287886176	274641376	317112096	256339808	199090960	339332384	214907504	315855680	306093472	28712776	302412992	153603072	212788416	337493760	384411072	364001024	226368176	97753024	176542848	258479888	258676848	195593744	224464704	317376096	316742944	292203168	56920780	302788512	368081696	278023072	300451200	245407904	281195008	283538688	334633600	285574336	275337568	230678976	310220480	262991328	294422400	266519840	241682720	336303168	219671200	282299776	317636256	318003424	317956704	46280728	351566368	314170048	79973640	201448960	291600288	269389120	318391360	187303520	359927872	275757120	326806912	273569984	331763968	293394016	324622528	218977696	328069312	273435648	342489984	401827328	100618840	287835488	102009712	276581024	284043936	300689824	319809024	280383264	231518352	300511488	50922784	163545520	322923584	319042976	371921056	119714024	478413536	396790208	411463296	290197056	330496896	406192448	273433888	44501460	343182560	353001824	405453184	368455360	375649568	80229080	359345568	370173792	414457376	421998720	329913984	295989216	132091840	189555360	342333824	374142976	229461072	391538944	452659328	94759264	175521584	379063296	403442304	309466080	308658496	269279136	292778912	390689312	421988160	328648096	377470912	432903456	425048384	439251776	318493600	407153056	289165344	309474240	43432520	290458880	256311552	254729056	207357872	237681808	193985600	296909696	263582096	228674752	285553696	299269760	236634240	231016256	251183600	251122464	235346400	357718016	355044576	341246496	387968192	245185360	190439200	295921280	41422016	244959344	236584128	273051392	262267728	278985184	266213952	270302848	242934784	315428064	302840352	283352480	314887168	134510016	152299104	326763072	306390944	200451360	242615200	272336224	290217760	258654864	207284224	238040144	242367040	152209840	320209280	179832208	319251232	329974368	341839808	285625344	41555712	283801920	106887208	206790192	307088864	364622272	287625728	299140928	290825344	275803072	351049440	303976352	281094592	304141824	205951328	115866248	297549760	255366736	339606688	244883184	292531904	233528800	41729848	265312544	307604992	251191536	282057952	217803488	65665624	172954624	162091184	217673056	281014144	298622272	303190592	314372128	284194688	132726616	313866496	200092080	261370480	296405024	209371232	306497280	278154496	257345840	237243744	201140816	32448418	257394784	230682816	262417952	264174320	284271424	305329152	304738848	265062992	259234976	213280224	121441944	216931232	214204832	304524896	285960896	236959184	236137136	304622912	283341216	33344960	243090240	262938352	236500368	236499088	199930064	246964656	219482128	232724176	272309280	260341552	218585888	221240448	256427232	241396000	299506016	211426000	251612704	268528352	245538032	330585152	212642368	253177504	257487088	284042816	203359408	253724288	258144960	114626872	305351072	299732096	291256448	165849072	315626752	234445296	289660160	219038752	281123616	290937824	249038048	88527312	274566496	257748720	236896592	261678016	203595104	254918112	254684896	272309088	258251824	240701136	263415392	46978392	271755840	221526592	207610800	183843616	208255072	249099392	140238176	90763720	250811264	247052352	249229984	266392160	126539112	247168800	323928832	299428832	340541408	320150912	290753216	295308064	308733440	193185968	371757376	347110816	354822976	387503904	328850432	330365856	331556672	305057984	346185088	274532352	355009312	358755392	388329984	350491296	369862336	326545568	95892808	276241568	311307648	356630976	319833792	309753504	221992816	352596864	315432032	324836704	332757152	135693088	362100864	304849632	311955616	313146880	278831616	343592288	338218656
TAG 60:5	286902944	288040992	296598624	261105168	123308832	286869600	280415008	245958352	312836320	304177312	56087184	286469952	296914048	233547200	274255232	307815904	300777088	250175248	158486176	215736896	303425376	261247120	265961856	232688112	331308992	255789104	293428896	218241648	233955904	39265004	320001792	256119152	305361600	245285584	283451040	219196672	248027120	289762560	273045536	302000064	270409888	282623552	265839360	193747488	268582912	311181696	255866832	241954064	293806784	210759120	260047648	298670912	283432576	256219696	240926288	312167040	262539904	304274432	212331440	137851536	230299440	240151792	234838960	218588448	160379808	254600032	257837776	256807024	242116656	255658864	165656128	186342464	176105520	222409264	252397344	233353232	198398512	299262752	204742048	239013008	191255024	213290768	257114944	272074112	138695648	217149104	240252176	248894288	294013184	228480480	172828384	249831552	252176496	173287760	173636608	159207024	200554880	188243392	94196664	229239360	216463104	172634560	232824976	178647568	213206560	192829984	202744112	186771200	186002304	123811712	241450032	165149456	211219072	218001696	20452336	215053152	96888832	90018320	224500496	251398544	266012624	180608944	79870448	121895120	199922880	202493264	145122208	165888368	244139936	225795904	210059792	40962956	247759968	244855120	196869088	223552880	176213328	183660784	182803936	220097712	203926080	202069008	155913280	224638752	170268448	201765456	195689584	150710352	228439264	141674176	199636688	217535008	210619600	197704576	41540716	251064112	200979952	73580200	138900800	195390608	198385680	222246672	128765048	240210320	191340288	222721808	208698576	235400208	165695968	199674320	157704176	251032624	161291568	268231632	255648128	96801904	194365184	81545696	193416160	189484768	221218528	200647936	199560864	155955168	212645680	29875790	131214584	219018448	201506160	281076992	96384488	352252832	288096160	339548768	219194448	230101120	285661024	194253120	27979390	247282784	289296512	278787616	276808448	254572512	67191088	297333664	282030880	332266144	305562624	239499136	214818208	107919456	157646288	226676928	327932000	171228944	334118560	310558016	74954720	153994656	272384224	269340288	249555152	244226560	212137152	219241152	314806048	283522432	244792432	251643296	322883616	330952320	326450240	219129888	272245984	201755520	234922320	39006912	218171136	194521680	197631376	151124960	183248480	128505208	227627424	203312912	143926624	221158080	209928032	181802368	165457616	199901280	170108416	173826912	271488640	228728784	245460160	260558896	175250048	133942936	210144800	23982392	189428640	183259696	210276592	176184720	203943440	189485648	137978720	172081744	199494480	207308432	203564752	193659808	106261368	117338888	233217968	238352960	153127584	171277056	193707552	201776544	195176448	161060576	179996544	162448576	120573416	220160384	147107216	243794528	232942880	276028224	202761280	33002844	209334880	80569384	154242320	209098944	263453952	205355536	234290144	196085808	195621424	234060000	198380960	228866128	216713152	172490272	100473080	201095440	191240912	241048176	162415616	192761520	131206392	29383834	208872352	200143936	182801264	191800528	166413024	70070456	140330832	123044560	176202832	188952304	217681264	196434944	245605920	201387024	113866608	228335696	171385168	208904928	226673072	182837472	217455920	229684752	192405024	168725216	139089056	26537716	189364736	182372176	212474752	216079024	214385168	213335200	192099712	175857280	216838960	167009424	95965144	165913552	170767136	185243696	208343808	164936768	176444848	247586240	190144480	24816828	159685280	192702784	182704608	164971376	148151648	173085472	151618704	164604352	183485728	173615360	158404064	154661520	188157680	168462032	199206864	136555552	174716800	191520656	183036976	216079456	148237008	170146512	190563040	197585600	130819320	180065952	182462272	92260976	243726224	215905680	197476992	124432760	218811792	157030432	220803408	148496528	191268192	205269376	177350816	81229096	204894496	175981568	160148352	198352896	156196000	175615232	181037968	189980608	201558608	165327792	175161056	33460964	205994288	150770896	153679712	139034720	128200400	173730000	100348608	82383048	169367536	172919280	177006176	179357792	97318152	175331200	211362400	199865280	239501664	245712976	223452560	213482816	213519248	148860432	286838816	263252048	262209008	255385808	244623424	229914544	211261680	218940352	278749024	194410992	244909664	264553568	266244672	234826368	285640160	243130704	71114032	191656496	170404704	265243760	250284032	196697776	157097984	252012448	235625616	231526928	230468576	117651760	258529744	207750368	211529104	231771008	196065504	225906464	248196832
TAG 60:6	114194024	117785888	141026928	96581464	36011380	113172720	113955376	79632952	131340016	120739160	11092625	89819648	127887576	86537272	114017272	85068808	124743488	106705544	52771300	74947296	127425192	110207792	107663112	86106752	134657472	102273104	120314128	82175360	89722488	4.47332e+06	142350544	104200824	78769048	96670912	111870992	82966904	103573256	124112400	110821688	127640536	96404792	114136304	107949176	75742568	107604192	122573896	93616256	102239176	127476408	72107576	99321296	66887024	102639568	98504424	94509808	144692800	98924880	130884960	84678568	42305732	87765312	106288752	90698752	83723104	67895488	103623096	113475872	92623328	86454816	96745896	60312088	77973184	63690344	76753464	90818336	77679160	73247392	125907144	74649392	92715096	70360832	82150056	103008264	111338696	45972512	54606592	95573152	99154064	120910608	85469480	38229432	99553752	62450680	37552064	61563036	57204732	96935736	70047128	27018966	103358528	89783576	68376968	85534104	54058116	81434360	72846584	48361436	47613732	60080164	43724160	103761840	61165960	86212384	53381944	3.57363e+06	81037856	27570672	25765628	104452528	100181400	115336784	64388976	22168902	37661928	90978816	52237720	49720256	38945900	122662392	94588040	84422344	6.1322e+06	105809344	59471276	47997384	101750608	70359656	65130572	41118272	89071192	51625516	84712496	50688596	111917120	63318972	78089712	77356168	47696160	94530032	51750868	84014576	98302336	76573992	78140392	5.73573e+06	109718768	77820600	22597560	52870892	85043480	78735248	90649232	48626376	111626744	77016800	86411816	86880856	92605416	67095292	83445112	62791388	112391760	57593756	146576832	124479776	16062169	73291416	21685760	81785512	89462504	106743120	88235952	75939344	61503788	93256088	5.76767e+06	22398874	95739312	90199256	109981216	29101190	146695760	108322152	147135616	86527640	84280152	116674520	64654420	4.13417e+06	67865104	112892048	106440808	104496616	101572352	13303889	125994072	114162240	146066368	117468752	97776448	88138376	29976700	52136720	93493816	142008272	61616576	142193824	113951304	18522998	55853200	99585536	97555536	100258008	103426984	75020856	84010752	135813792	112341600	109839584	91407640	132780256	145394352	137363584	78603608	103888184	69028816	90819448	10164444	58456908	83305984	72600640	57642196	80383928	44102576	95593528	55234584	46904172	93670592	82556496	84373976	62231460	83421600	62557412	73410264	122772048	89138400	88188288	103694416	62156852	45204956	88061552	2626927	66744100	68193768	86717968	60743708	82414784	72438256	42621216	53498748	70453048	81866008	70470912	49852252	36973124	34084480	89082424	98767168	47332676	65106128	82991672	73150248	80031552	58483856	66461456	58392344	23719674	87984288	32827366	104545192	96387144	131623440	90961312	3.8852e+06	83575744	24123670	56376220	79811800	111264776	81025072	87333760	79741544	72646880	75215728	65729816	103433352	84894048	63989068	14806871	80734232	79120144	95852768	61620016	67865568	44768192	5.53745e+06	86948048	84587904	71816400	74581440	56924860	17577362	29702600	38244996	64087912	70725960	92067280	82495912	110566336	90670928	31469358	90102208	53503028	86882568	92303240	41219352	85826080	62394772	74070344	57114220	39947184	4417224	66623372	69575344	95225432	96875128	95808296	88046280	72115304	66743172	93114144	61372936	33699820	71323616	45728796	43734804	92588384	49194868	64284936	102487456	79506176	3.23504e+06	57231924	73250888	75642256	71191352	49389236	66398036	59387176	68667280	62671244	61948252	57000612	61281876	76425744	49752664	76849488	49564216	70939320	70838464	66348088	84843704	62138284	65012812	69892856	80896592	50321572	77197688	59108496	31551454	97530072	89453744	84509584	46751368	82812592	61467612	96458728	56887132	75730816	80400128	72722368	24813656	94340832	73198616	46743468	82790096	65713696	64349080	73002912	80390776	87457232	64983336	47448316	9242088	90979288	48425336	60448340	53980932	32877796	70881352	34024316	24878410	58952912	66945888	74705368	46735556	35455860	67923376	86728816	79775512	107248464	121673008	84836160	82421840	93587040	58059684	133496176	107242808	110786136	100687032	110515624	85903536	62967548	90008632	128282392	75497224	87631264	112709944	115121960	90682776	117846008	103963584	24692312	71044224	59648152	111702528	111720344	68923920	37763880	92484680	107454936	99420744	89889544	38572192	99489736	58533348	52884064	102601544	69270848	95856776	111098736
TAG 60:7	21436016	24168094	34378668	21378588	5717945	23339160	22149716	11016820	26329952	21516142	664463	13907288	26959886	14009933	26422362	10212407	24794424	21593800	9306193	9468782	24382182	24930004	22446104	16919400	28084090	21663160	23702756	14319400	18203162	136810	33099944	23356910	9543500	20504058	19360108	15477079	23392270	26326306	20989406	25914786	16575981	21283686	23260964	12592063	19167714	22460502	18868162	20975212	23471444	12361453	18366142	5920925	21359096	19125930	19940952	30781898	18493766	28890840	16896018	5.1862e+06	18807044	23942004	16650268	16971712	14457985	22321744	26783758	14747192	16091876	15735542	9719469	14901437	10612640	14751489	18706024	11574257	14753746	25071400	13891316	16621076	13112107	14648092	19866256	21795756	7.38305e+06	5.42752e+06	20819708	18625062	24205888	17635594	3.47533e+06	19290396	6269115	2.99121e+06	10046910	10070194	21787292	14073643	2923089	23054544	19478754	12959257	18800206	7.70738e+06	14402899	12681708	4703289	5212435	9157778	7.90288e+06	21688720	10914352	15537100	5.23071e+06	69070.8	15798134	2628034	3.97013e+06	21447542	17564080	19649406	10396575	2.11709e+06	3.68219e+06	20691978	5.6847e+06	8523732	3562123	25203466	17679270	17019000	169911	22574502	5715534	4469494	23527796	13424071	11363612	3.444e+06	20068140	5.59325e+06	17025056	6.91109e+06	24422380	11397270	15882061	12132508	5.96561e+06	21962128	8492904	16795126	21852046	14351276	14849237	63458.6	20530886	14185712	3.02898e+06	8355901	21078118	16984028	17960718	8822016	24718714	16803128	14638160	19704084	16794456	13620036	16323297	12294312	24446828	9447900	26042532	28988536	677557	14128811	2.10567e+06	16907350	21334890	23705908	21132900	15403366	12222273	20040918	268215	1.26982e+06	22939794	19697058	25230758	4194565	32618748	23567988	35237240	18620894	15099219	27790412	13252876	NA	7274862	22479584	19298532	22013740	17194042	568718	29191984	22071202	35296880	24959872	24270320	21490336	3366321	9069238	16525464	32572628	12104764	35561772	21968796	1.9465e+06	9229458	18786032	15637841	22332380	25426704	13852185	16311286	30866030	24997052	27642898	20951592	28878556	35505224	31119772	13558734	21361270	11502165	15906165	602366	5859188	17298456	12348792	10999348	16384781	8223963	19512316	5.58799e+06	8.34199e+06	18404126	16012198	18832108	11109944	15827254	12852038	16893338	25237524	18878810	16084304	17218230	10280114	7.35754e+06	17617634	17587.5	10899042	12463382	16937350	10585552	15987754	13026574	7.43861e+06	6714552	11181652	18631996	9912943	4843417	5777751	3602907	14685987	19437428	6.09367e+06	11687205	17581090	13218281	13304569	8820762	10815882	10712800	1.39862e+06	16414856	2.68894e+06	20754656	20526802	31306100	20512508	NA	17153044	3.35243e+06	8908914	15776751	22470420	16548320	16671744	15328611	13690052	11446044	9632696	22075936	16954664	11946236	559256	16026653	15224680	20244670	8509753	10784384	5.7414e+06	256393	18219976	17429096	15084634	13707980	7.98195e+06	1.55682e+06	1.82807e+06	5783050	10816334	9908272	18546926	16431502	23376736	18643978	4.23604e+06	18099484	7470722	16733055	17333096	3.50785e+06	18854132	6939058	14236359	9283080	4.7356e+06	132562	12669360	12863102	22387448	19943904	20314694	17616488	13563696	14192323	21276078	9462261	6.49149e+06	14673319	4.62542e+06	3310978	18154240	6.51331e+06	11947316	26191342	14947204	46032.5	10861786	12720910	16241964	15597555	9248744	11583218	11327528	14630562	11127406	10017239	9696917	13007638	12426206	5.40886e+06	14973567	7877151	13053026	11742783	10929476	15263571	12110152	12758498	12405139	16105218	9816084	15415791	8868908	4737176	19293576	17846988	17712494	6718680	15001660	9585412	20260666	11202460	14826428	16126784	16547436	2.72744e+06	21704486	12181329	5.92546e+06	18453000	13408592	12710715	15184463	12814814	17913118	12533261	5.13851e+06	672076	21124248	7.3925e+06	11539369	9889026	2.81649e+06	15808609	5.38491e+06	3.44568e+06	10323874	13087434	15694078	4345546	6239919	12452717	16045732	12756671	21295240	29883252	14357832	13257896	19047666	10465940	28733572	20316282	21531626	22904596	22821860	15829164	8507971	19187590	27875070	15477435	17125190	22460746	26409618	18156450	27828584	23255412	2.86956e+06	12603547	11677108	22582228	24488178	10381231	3071446	16402695	23107534	21892456	19302920	4.59138e+06	18304928	6995040	5.24228e+06	21469296	11685390	18046166	24923284
Histidine	82079752	72358928	40578740	30494852	39855984	43500160	43341388	54337612	80000704	71279080	9841521	52799328	51063148	44303332	51562204	47816444	88717512	37250064	63720388	32678184	62467860	40154480	66966424	68402992	66059104	52694704	43527048	45513044	80175032	11770408	39407272	76827728	66234836	53140624	60678884	53665664	59412172	77241976	45012772	45536236	25116990	54312476	74089640	27944304	18781936	32652602	44049544	33408552	40170456	31033600	102990496	27138260	48071588	54885432	41710948	49408256	42093620	54010528	26453600	14070950	50741928	45988712	35682280	43457000	66876644	45772392	41633412	45841920	42173752	18811314	33682552	23897868	61393792	32039382	67559344	51315904	45649888	46276664	78751440	44156872	33510102	56869216	41755888	72084152	13273236	27119730	36385432	40743624	45980176	33780200	34842448	53476944	20326486	15258945	35208076	12789897	21358908	8247465	8300860	21629472	43473584	35092588	31986504	17563214	13267275	29299444	13340878	12151721	7680309	27422272	33115432	19096482	13270627	15983060	3.39291e+06	19295792	29957762	11910945	25237222	32675848	33790112	16849086	9329537	20899564	16873832	35047588	16706332	14449882	17818848	30619820	22394602	8591820	22804198	18822332	34572988	29877296	32816210	38417708	28690132	21906416	23568466	25744196	25143772	45417424	37690136	56799848	95633224	26601442	108170840	43058220	80583416	64776868	97273048	94396504	30432936	97821888	48063568	19418098	70463856	66559736	59710492	130244480	47229720	49414680	89016056	99985632	75847560	26223456	21718684	100902448	54603648	49051284	42660368	9630568	52371356	37584084	42595024	19708816	61093544	46515592	57856208	93564192	29440938	67317400	45990936	5572238	55794736	35627176	41705128	35015264	14814963	20770586	64066208	33653704	30370302	30518048	19694518	36347536	9562523	33753216	41609244	47893260	29068244	9898956	4.70365e+06	32739746	75893792	26675028	25831802	42663664	38122052	5.94639e+06	20519624	22658876	16780968	25266768	13470228	19299490	6.98079e+06	22911936	27024004	25034882	21623910	44142180	20044072	23913968	16344163	33509234	16159997	39006348	16254168	38157308	27865950	29756854	24798548	11819123	22832184	4.94336e+06	33440246	15231954	16216090	47114496	20741596	30243422	20807588	10861742	9716166	22789214	43131436	24837758	24231312	23989276	30594888	14431223	23132618	32926436	41445628	24778154	26474580	24263344	21232350	4.2749e+06	33952344	22561094	8.00212e+06	14039295	24063296	23258762	12282397	28406260	21335558	21293078	18781732	21904448	15675499	20845854	23494990	27515584	17419104	20893982	9274731	29216006	20914658	18930942	27357814	16581124	22937014	39089520	27940404	13554072	17319644	14406143	22586416	9274961	19203936	27514474	33415476	39894180	31476902	28996122	34023944	7426397	16473035	28569682	34064484	13802306	18982366	13449681	18303782	27841114	26198710	17713738	21107214	20087488	20162408	3.01961e+06	25341304	24368676	22338022	16302243	20181498	6.95225e+06	13964696	7856578	18937692	28861844	12568740	23552878	15323953	18359944	8594175	20535548	18682914	6.92065e+06	11661100	17125504	6.98028e+06	25690686	16375528	12071749	14015808	2.15588e+06	19548388	19120622	7.43032e+06	21735544	15679972	14340376	30690450	24574800	29142538	15621389	10482801	16815370	23140326	26346942	17784890	19991352	21395096	15388843	7.46745e+06	9351126	11374978	21224484	10919661	13171678	24305896	28412084	27708482	13027820	20174140	26075626	21991338	18740566	18067832	30487568	17296996	21901408	19306374	20158350	23020288	12172001	32398640	14766024	25262978	15649167	14807068	24018972	26387878	17187902	27205158	15967459	12665280	14126902	24004000	20482902	22612854	25001106	20494564	22686056	21502398	3.39996e+06	14436438	14535074	17467684	24635910	19454586	33735772	28063156	37106424	10162661	17183424	17399934	11910437	17460736	29017242	17375010	16105932	29119156	20761380	27214686	10249871	20641502	6854371	15341959	26377288	2.29925e+06	23144794	14821246	23584228	23202546	21995172	28624694	12720834	19494286	15795251	14800950	13634991	13203732	13405094	7.73837e+06	28801096	22574340	23144806	25002336	17528092	18221270	22767098	7406280	10820899	18776440	15309216	7.58237e+06	24399402	15924378	18700980	12789858	18346320	20141208	28802710	11857257	16474272	11125828	6930874	24407836	19884822	12389419	18794370	23809768	13507513	13262471
Aspartic acid	90799032	75395464	65399292	50057548	111167968	46098216	40401364	53966140	61981312	79740008	34981288	36569972	76943984	35896404	32861564	86645904	66308216	67690656	53327220	34723244	84332280	74108016	89043384	48181284	67482344	85441728	49663500	58325032	94549544	33767124	83839488	84781416	123974952	72858096	117143968	46559960	70305472	93345808	48856284	51854816	49295132	79542888	56577092	43312168	26056692	40074596	80229880	52380840	57285072	53145428	71903824	41439156	108594144	53688052	70797296	48674116	22251938	97460704	27261518	27268014	111884080	43316820	36818136	64316456	121479072	56563448	48415668	84707888	49794228	39872192	33902124	32387646	65753096	28127684	42947536	62687848	39509720	90969888	72207872	49816276	35432376	59442548	78097144	75121600	35316928	47456460	59178544	66996600	71137384	31819604	40917112	64855084	41187560	31363578	35281396	7201933	42509108	11394825	15013696	40623016	25631002	40612728	41473624	20984568	11392265	24326920	17971156	16361909	12240314	28303440	41336048	19560288	10796279	21618416	9327428	22974102	33757720	13890795	42630084	61962648	50568500	17896208	14627044	27881060	21318278	41550172	12471723	25901862	28649628	25571632	19704762	28100192	35954164	16914256	63855368	54327296	23717240	22337446	43824020	14653942	24288412	42939704	19563436	83655088	68859368	60817908	132661680	30067746	99408072	69627496	79805736	127509616	114245288	85939400	58847644	103998440	71081992	39157852	103638992	105014360	47241728	118818664	45733496	109702432	105941736	41131664	68297144	48367188	47300972	87224264	60659912	36208184	31713772	53451648	129047200	32853518	54185764	53339432	63735484	35587004	87600504	141686032	48464960	105247392	55498176	25521136	95591592	118695904	88453016	43312632	21516270	35862276	63627800	55284204	54971520	32239978	18943794	28021950	12519242	72935304	45214704	35585592	42131908	13677174	11189464	40595352	64871216	31243608	25455358	42474020	32506580	11425162	23393852	41484528	17544702	28762526	19851074	46311448	11634228	40695780	21912056	17170216	19431770	25407922	26364278	39252920	22161146	37069140	28408948	35408424	18910248	48075064	29794734	36023972	20183250	16762144	21596498	13805330	29938128	22997766	27447344	47977260	26705880	27460896	28767152	19169596	21512834	30791532	60849908	45789516	39493552	53686064	34116660	19860428	45465792	42381256	26510736	33608228	23596232	20525768	24546734	14809732	32689524	27456294	11688539	14453056	20062930	18443816	12193298	39973656	24643266	26212784	41119780	20389116	20140190	44839032	29324796	30952858	24787102	23330172	12119064	21001228	25356296	40267292	16884236	18241384	34139388	23461306	44264048	17249676	17559368	19632014	24217396	20216838	26155130	36390156	17347424	41083356	28815352	22848252	35136280	5454349	21680206	27370424	90408464	16336528	19725926	23281954	38154340	21984044	21791648	25749404	15858532	18693056	26912570	9057155	17652116	20659572	14870786	20564752	15880713	12097055	24524736	12580416	20733652	30985786	11457109	26817640	20077726	32211760	11180893	10627252	22995772	4.80942e+06	9082608	23895746	12536087	30271172	11415675	7269473	12276987	19468200	12917178	16331465	17479972	9220874	19251030	27253846	27392616	32604004	47501744	9670018	11220078	16300543	35871576	28205758	21740036	23933806	11595628	28369264	8.19731e+06	12617876	11530905	31553058	11031014	21046034	30310146	22883750	25707070	16891666	21838546	32069032	17733442	16505672	23126046	34390992	17985476	16473913	29302852	20350652	22664672	33499796	28555064	14943415	21222934	20396490	17559590	21911280	30631498	25692382	22823924	40658764	12792249	24298378	24193294	19609440	18819064	34497408	26156270	27655956	26806788	10265395	26877076	38576856	20152610	25868770	18070056	32336462	19703822	43945596	11421936	25240664	35046300	24083214	19606626	32372254	16309139	16969842	44762476	20062408	28165678	19661314	18952902	7471698	11157474	17735926	5.49162e+06	41688948	14271005	30366388	19210740	30826898	30007722	21901670	23271408	13581840	29219282	23551280	23528944	17636060	5.63776e+06	36893488	42609128	26706750	22287798	23327238	21434976	27286280	8835987	11375503	23592352	31498084	14226849	31738696	19870546	23547680	30687628	10555339	25557726	26172600	18951324	29107954	10491155	13798486	12656378	35278688	15287017	21654608	22026490	21057730	24058446
Glutamine	92214904	128358400	82712312	41811992	116088144	90562792	109410944	224813968	140347616	130148400	88461992	156620032	45383284	103950112	95072216	109767888	92695088	73020688	184251584	278231488	112103072	41302512	140600752	81222504	103968856	99907632	87421384	186714464	159899392	234236352	86557000	133076560	174271024	86113216	57993360	109359392	87770528	109235264	103116248	46469328	82238656	133085288	199908016	75489008	93607112	301876096	96102872	46500300	91889464	115585976	186245024	299088864	91712672	101957056	66254000	91641688	42011968	132493856	104990160	95445840	83348152	68538648	107806368	59693240	163061888	92629736	77366600	46533708	99181928	69300888	97014512	82994760	233347216	150196880	158523296	127821872	141323808	84942480	210074832	74907024	115020736	208250160	69327040	96647568	74324824	135554032	43940232	143999776	80860248	290789824	138736112	124047240	155690560	127218376	410724512	59211184	25489768	81525888	56360556	35287516	102175808	77045384	53159984	36915316	30549544	52009760	32732068	25295012	68840320	83856928	49218252	66651232	38441232	43527384	42863052	33230032	41623564	57339828	25643756	35257000	33617664	44548776	108606120	20325544	14221914	47396072	46897080	53413124	14166275	22156892	39201840	37675972	26175038	38866112	61530628	79085400	62496336	64387964	79901336	27819542	74318080	24888968	66070968	41819940	190478704	185406928	352081088	274794144	282043136	929415300	266857264	71823512	239766688	171385824	143723584	105141592	168297312	198834432	238851760	134155976	87127288	288047392	130655352	75128648	216434016	165011616	192715680	54271952	35222784	218910400	170475936	73746864	94304856	45866204	64167724	178845504	117040144	168443680	187539088	113233128	173466624	273907616	249324720	367582752	131735712	166871568	377819968	61009512	105910992	61672768	120513376	49565216	183070160	70426992	34465840	84160544	77459528	63486016	186824480	40735508	103548744	47534984	64948376	41274308	95024480	68552608	103316464	35180648	42304360	123797176	67912560	99306440	83156624	57328712	61356356	87780304	40038724	70579480	91125176	100726912	63246344	84349944	105545816	84978560	79754184	104433128	37896716	74516104	21872280	89284560	69527152	75028456	41680992	114823720	35229644	66368604	110162824	104965432	198269280	61115080	52661468	81642568	44874676	84560320	41684852	88688952	97635624	81416056	140186848	45496004	130952416	37316328	83394064	74803208	67925464	64160416	118493728	74520872	68720984	73928400	38883684	112926632	94420384	54780208	42164720	50939864	66592944	71751776	41145932	98035840	96600568	35075240	63654528	68806872	65675616	104410848	74076752	40039044	58073472	65218068	19064762	43042644	70039064	86372008	72309568	32796952	95504776	68473592	107992816	22731198	33170662	25721952	35891820	95493336	29955368	104476056	141303520	103617184	83980496	56107428	79430624	16996592	35928416	119949808	116140288	32878572	41618780	43965820	101110712	45851660	39544772	23254744	112301712	75496912	24625120	25949548	62318428	43274380	45883292	31552476	68051552	55248796	63131740	32146188	50315992	53090756	26794568	29032520	23882916	13834150	51785152	44176064	63575824	33910328	23815892	76183240	8934754	54588380	34445800	31776956	56229180	13084274	83172400	52528380	11521649	52006504	33982176	11895508	68021432	47026680	44245056	33725932	58862136	13012072	60891348	85550288	32232044	98478480	58267732	27607012	27084700	48791588	29503214	62574520	17862300	19384232	115980816	65156764	59660820	22023646	58845916	64346364	71823664	50956572	75807240	71025368	28918310	67851552	33174026	52844288	65502200	25040876	71477120	18324548	87910448	26828148	68526000	70077368	68483552	50903824	52989516	41549392	15080138	40098212	39388484	61480284	38379228	91242448	39224440	26184746	42182456	27988396	24697488	30583654	79682432	70669824	37167480	79138200	67292472	25038610	24514480	30781372	44836736	40336032	43938208	62291464	56286080	54030332	89144936	33105492	87388720	45056996	59188232	26745220	61044780	45894292	9055036	54931212	36536192	61605512	43064844	26319728	44907748	53073588	26827956	50913196	13639971	8751003	8995416	15844752	40169720	29159406	112476480	48149944	38497032	39373128	23517502	44897996	13941587	11924376	23868406	20595050	30797092	97298888	23250800	19454054	25333402	31096054	58823240	31505820	19063784	36934232	11174530	31034096	19465810	58920656	46727948	21565354	66026340	9818163	6.49924e+06
Isoleucine	508919744	679137790	469824064	336430016	256148864	353612224	578927550	438063264	449420928	429943808	646810620	403086848	391063200	401098848	346441408	439501216	386243872	333037024	785695100	485546080	350127328	376937344	372917760	455313824	426647648	522747584	396128352	867330430	613770880	415565600	501842080	487264832	429416960	570477700	335432800	469972160	408620192	567936830	301955616	469090400	384265952	417152992	432680960	308040512	327740000	532856608	463618016	388019136	315287360	509715584	466075680	605390210	592684290	568767940	446014464	410153152	312310880	399373280	381991872	370131648	377735808	435720736	426047648	338875872	413601920	329025056	385672512	338299296	317338144	545729600	351960576	606590530	410829696	377953216	479982048	425337504	628010110	420792480	688023300	369803040	481589184	422427072	375191424	416921408	292098240	531402976	310320384	392602848	452247712	506553984	625839230	418679296	582794940	381582720	487333440	152114896	148800800	150727984	181481616	171613744	425986400	327344480	212804048	117945912	158187472	233200976	167263424	178481520	123499272	218534016	212712048	212058768	199576960	175285232	132770112	177777408	70301872	258401392	152679056	216045728	129738504	187255120	152139856	102357152	156196240	176948960	165845120	203120896	108639384	117563704	261508512	311226976	173172880	148669888	172156240	175342208	179830624	246062064	236181872	177507648	277224672	164478608	206272720	435455296	651234940	773273600	666687230	570190530	1113914370	611641090	667618370	438869664	764879620	751736900	973758080	497620640	591532420	887023100	566323390	839467460	787183680	1023024380	680075840	480001280	833569790	561052100	921736830	604543170	402132000	606020860	957403900	520918048	698967740	271962368	494235488	674150910	370964288	1030773120	1059554560	602616580	414423840	608337540	606158080	896656640	606990080	354142496	1102053380	578727680	760292220	282632704	312521024	392341664	454913952	355208928	297087776	487870944	274539744	338145920	180381440	231384528	396991616	236578336	334385792	177183664	155528048	348978496	278107488	264027520	208832032	315838400	268334032	276376000	256017488	251030976	243855904	379930464	266627520	219851024	145257040	377430592	296617952	177567968	282780896	290247008	417593216	290144064	150708992	251747168	179725200	356602432	178429824	282096896	187704480	254111856	196764320	181948752	227156976	168617424	277221888	241251984	375442048	183486336	270884992	432686208	236935120	252437168	291864064	369932224	273870144	251761920	287773120	238885088	299307328	274114816	257351664	219627680	234138304	251980416	203127392	318763200	226541456	145731056	382242336	445740000	235465216	261677536	258874768	298354848	231230816	356297280	219465360	192189936	269774912	241089376	255929712	217842128	217555584	222903568	235016736	257927184	150950864	215561056	386644128	200503792	319996832	176659136	284511232	213681792	291644416	161102672	167258112	214127344	138268480	224716672	189025792	273238048	244837376	287500736	226916256	225285632	246554064	183527776	194565712	373696640	273832992	193124256	182974368	265650512	235356000	176033168	202880464	130198912	128125056	288519520	194906144	170960912	173269072	158137920	193411296	185071632	177699088	182963664	123595288	208848512	204869312	171670784	170862992	155628112	161105040	115514432	200368768	215426464	187772096	74034952	119050912	285554752	115352136	140091008	152621040	125433816	143785808	114171376	168742800	192842896	103330456	120561560	153637136	80906536	154023552	140828880	172907712	110924904	127234720	108864632	140661104	145836208	118414104	182700816	200874032	162207168	131441024	79660168	113629408	176150720	111485504	148531456	256825376	192889872	173395616	126921216	139230096	214924624	158720944	198858112	187416544	166476576	105166408	220243696	141775776	171060256	220106608	126373760	217357888	169129536	212431584	128442912	292244704	213043600	137664736	176932368	206500368	110302328	153182816	229147328	121219424	210544912	166718720	187457536	163978608	128235344	171302432	227256240	171676832	168623488	205029456	270431296	141256864	264567904	201443536	120141488	178668944	146363232	207090800	234752704	207960096	156007760	195921424	251698496	176754368	146074176	214871552	185764288	171356128	121685184	148433408	127831488	91917560	161460032	121800392	118635736	115466280	124606960	124542600	151875568	100437000	211012656	108987576	98974776	93448928	101193232	121034040	115405032	201119600	139489888	136115648	174349296	122998664	119796664	118120616	72182568	91684040	81743376	172710304	141807248	101012128	140541216	111844160	139969248	140903488	98317416	101470144	111743552	112332880	127047968	108537072	138213376	126662264	106937400	150362112	86993488	154205120
Leucine	501102208	719168700	465183744	306045984	304619264	368362912	617979070	445024800	463917952	438097856	845080510	410983680	324649952	363116672	291646656	423984960	420185472	335819104	850687870	400882720	330998400	315628352	363367328	429898208	452507712	538311680	319579264	915907010	623807680	634611900	435854272	469426016	439805184	529510080	328811040	474506976	382037824	450394624	319528000	412151840	361215904	355689888	418732352	368834016	306633632	380678240	475855616	356641952	284227360	478040608	461067776	475720032	639653890	641505090	404787520	305743744	300756064	408489024	408419776	422899008	361229984	453522848	457364800	310798880	431703616	283833216	297346112	258949904	315717280	546982020	441631776	734327300	498025504	354501344	496759968	436326880	690360510	406185920	751928190	391688000	559465150	508689760	371081760	378549280	338297696	526982528	274085696	390154144	430377024	439103552	656002750	356815104	504590240	362915968	549465280	183193664	125976704	136445760	236977408	145170640	399686784	360893952	206597824	135183776	172938656	258182496	165610624	136341024	156865264	234484960	190705072	276439872	198823120	158414000	210740912	194384800	75166816	288167424	134689040	164419584	138821312	225214144	206168576	97102264	123404968	177638864	180350240	179380032	82415896	134214928	255310800	439658208	143055760	154607312	165996640	167592448	194161568	281117824	233557168	176621008	267018928	141645888	257709072	348899904	712460740	824300610	660156420	464820064	1158695940	605592130	727011390	369585312	949977340	833896000	1124551170	533379488	591209150	1061539330	834091780	784490620	888302530	1035039420	823916030	364716512	838738620	526518816	1030598850	558432580	337554752	641366460	1100071420	465464736	777180800	242278544	422954656	881289660	421970272	1281873280	1022840830	528834560	368739776	627537540	628571710	953489600	548444030	610554940	1251900540	402588608	770701700	288930752	430546176	369330560	512050240	332449600	233639968	557350910	255003552	331131296	314996480	225255616	460343328	265895296	378651040	181826656	255913040	401223808	314782304	237208720	183049344	341202752	249551760	375873344	321012512	289590112	218926784	411852800	260312016	197765488	222901872	479289600	288989664	226296240	272253600	351707328	453882464	284512320	177675776	263687648	142615920	352193824	200249744	262722096	199498528	275547200	233685856	223061216	240816384	290558688	210556144	220000592	405766016	215807680	273874688	513888256	259779424	226042672	367954528	414211488	283332160	199320048	314115104	199351952	355663008	232289504	275785184	220176416	250603968	210378864	236207536	376286240	235384160	285333472	473985792	468699264	254216816	275717152	287034176	323595552	282508000	418712832	211907120	177184784	280831872	286951328	328361568	289073728	197971184	238502336	347636960	292293888	149071408	253157520	384003456	281153728	355846848	204117440	348839808	236679168	288511936	137537088	164854016	173968752	137510256	313190464	224088816	374949632	289946752	267510672	262585360	224786944	235571648	160944656	214369296	395551904	287460640	187183296	213528672	314654080	337980224	196952048	207829776	125594104	137990160	325596384	170323456	309290624	201187216	182126608	228295344	208336816	208751744	275033536	143544928	238694288	225114096	212302240	181618096	148770288	183220320	112135104	250731296	246404208	210550352	77335160	108152832	319458272	98689008	165787328	170639456	164662272	140455872	148723008	176955056	191720416	92179040	112418136	175197760	74793040	146560864	135251408	167398832	85519696	146447232	102299472	119010896	162276448	133732032	209659744	202141488	130624312	111283208	110061872	105445416	183299888	100092448	123930192	213589376	193931728	149443312	117791552	155683856	213055184	165875072	198161856	246480064	159803648	97255312	241397184	155065104	170449312	209948096	110874344	232268720	149303024	213885440	110651576	276115360	240021776	118553064	221605584	171017792	103416912	163742928	265378112	126568984	219874080	167985136	198036368	151879568	114790496	145586880	305526176	127963544	99891048	230113712	260656592	162038656	242304528	183323440	118250208	159286144	178576752	192785296	302303744	196644784	172449680	178361088	241141376	175144176	140051968	249223568	240012896	205514032	96098272	157343168	121776888	105629672	207015488	107717600	146096160	111139800	114472232	112455640	164477680	91155752	240883616	88807056	75020280	86418272	75797232	93637776	126817224	170731232	127167656	151793136	163688704	110787024	138340576	102849712	69111000	82063560	88487704	209915936	162760832	93941120	116345248	83330864	155303168	143081232	96331664	108130016	109662472	96437088	166087472	112537872	104474248	139598800	90391272	153865104	77892392	100408720
Proline	532676256	687601660	573803650	410721408	383469440	466066560	886631230	651895420	596428540	752088830	754952320	770682500	399376384	386112192	583342850	475302976	493768736	398262208	830905150	799126910	450363168	570077310	620595840	583924930	776362050	693333890	675310270	1022158340	642088320	382181472	615273860	594055940	569582530	656679550	329176736	520588032	456481248	519213408	564859650	607611390	716093630	617117950	731069380	461018784	540299710	660910460	533459008	605005760	443883104	663520000	703226500	805513920	713900100	677448130	537694400	441530560	343788352	524277824	727665920	592704320	414765088	604061500	598069250	415208384	1005188350	427910720	454261088	333465312	512064960	591344830	623986880	590401020	651320380	731002560	802880060	568719620	760356290	512993184	850249730	552436100	641416260	722953860	522522112	635187330	406028448	813075200	441520128	547072960	634939330	854186620	664453380	731137280	565748990	787035330	1085831940	314027424	132149656	349117696	207538400	247395168	673341060	362639136	277489664	200522128	264752752	336089632	301145728	215315008	341251776	386097024	432265024	330601440	280640928	234963248	123263392	263645920	183785520	294803136	185382800	158513696	195268496	262904448	364663712	138184336	151822496	258408720	333870848	235321248	124333544	122871384	303701216	318846976	198115408	254905216	263748800	245431248	277922144	417901184	232529152	252861344	346271776	180379056	244605520	448551136	1008555710	1028170750	865201410	919379520	1644322560	1152014590	852466620	484334752	1084262660	1063787710	1086883330	632780290	726689540	723263550	715046020	768450050	920007420	1166169340	816444800	498494656	1289672580	573634750	1144321280	592333060	569907650	1015246780	1118930300	526790816	787467650	319448160	553160700	862829380	757919940	697204350	1155856130	927898110	565341440	984411140	1149673090	869741630	823804100	368503520	958249470	379605920	806667580	378728000	333926400	497005600	597938880	392361696	255578304	527366272	330194784	392081568	146725712	268565184	471936256	308646304	379162656	218699616	103505304	412954208	268342288	242507680	259930976	465329504	405595648	218755792	286812320	253998240	286473824	380755872	304333792	306009120	123414872	371187456	404727456	302855424	286817536	350737408	483550496	328654400	198557728	294322368	182128288	482361312	219432768	470476640	370626016	343719808	317197344	256002176	382057888	132039768	265026672	269423040	368507840	388184352	395026080	461075776	345000800	401067968	297757440	379144960	370265536	251311968	339650304	261631648	366925952	289167232	255285792	391088800	220327648	257676080	233967376	372491840	326887744	247675008	422845568	331608832	275517088	280250944	367076640	389404736	281977344	341056448	253031504	231243040	309154144	259875280	238607648	241242592	226344688	316539232	300903776	296829408	190537456	205275376	444399680	211951904	413189056	214946304	285322304	346188256	352435968	208361456	270697568	227550608	271861472	120102336	299363104	350259584	439866496	416285376	294894048	403903648	383898080	243208688	262810080	424322016	374972704	365008576	244916128	312842272	184574192	367263872	273437344	220622720	333802208	282903456	256107360	260582080	222031024	355338496	255501712	254241984	246766208	161781760	203821280	265080208	181717504	234625248	224406208	172466352	253321104	145385200	220886976	272267712	259242384	137115680	214773280	342066400	146070928	204604464	206710880	187491232	184050704	193572640	308201888	239728672	150153216	186518880	290017888	137301568	271907904	286320320	204480976	126801856	208866528	159675312	167103520	252798560	201978144	241187760	273863424	182842832	197978544	172883808	197874880	220268528	217294320	285126848	298154464	258791968	333454688	238743088	220262688	329288672	206472784	325982592	329195968	264423184	195188720	386390624	294237760	309910336	280255456	157497680	410300416	244407888	351652032	211552592	323169856	392958752	205698176	304526368	363861280	251896320	234904352	316785344	226568160	395750432	319531712	308897344	296299424	253319280	245559136	166789648	192295328	263552992	251698320	432694464	263371072	287383936	467700704	152617392	268846112	174480096	234893856	258399680	292740160	281291776	265852928	392933408	304425952	253062848	282644992	214892576	379401536	220331984	454817312	256855360	274958688	362765920	207093216	178056032	250591728	179771984	201909680	263209408	215517248	429882656	124725376	125616376	134829872	132865840	215320096	176227296	289365088	244096160	297396352	196647952	221968352	234169952	211763920	128609584	122917184	177514432	279941856	216794848	195828784	199759424	166310896	271464832	247120800	155225616	207283824	180655184	141029552	188857376	202307184	247025664	216564944	184556624	305632320	131287688	132464376
Valine	405583712	534079872	423329920	361978208	205237488	340408704	472465696	325811712	406442656	405753280	462615552	366845504	376107552	305318688	321781024	330401888	281982912	377672768	531665472	343203936	311381632	340911104	419032896	454118944	491727264	411452192	347856512	663160640	626700990	323159008	391629888	450847328	411375840	511763712	292760256	442079456	410070368	554237630	293244128	396539968	289541152	357991168	402546720	273635840	251805456	437143712	382169472	430498944	272200640	394418784	512552672	441921984	565846340	495537824	372555872	287910496	219799264	357456224	318743424	323541120	294015552	386233024	331597920	330041824	282972736	280137792	398630592	322540512	266905088	491716384	319778944	406963040	357738272	361277888	453967776	340507968	461160256	341026592	549902910	342869184	419044288	428545056	348363840	483582912	278052512	384215136	327754464	336287424	405152800	465554432	498526176	414133760	427656640	280980160	426851424	134808272	169985360	98042128	153389344	213546160	386073888	281044544	229928160	106942368	163334304	176623312	126997544	116588680	124752920	206483504	215996672	189329856	137126208	112110200	141260816	135748176	49012920	230426272	147722416	152219648	94373624	146928704	115118128	40810996	183538720	174341824	138253472	137211360	137681696	91757336	249353440	260810384	150966896	164893920	172162000	174408800	143707424	246963536	197420192	157639808	232239088	186141232	204479280	416965760	508702368	548289660	435235296	366623648	851609660	444825824	602412740	380625760	652931390	544727100	663655810	448139072	488267872	751924420	447744640	658201220	584626050	841501820	500246592	431659584	584467970	417848384	690089920	482847744	377567008	555103100	747983870	434298304	665091260	136303616	396111680	534060416	305994176	625452540	687083840	541444350	425109728	558140100	461550336	701972860	516115520	295433152	905545410	499674560	715434940	258051648	231746208	354720640	371994432	269997440	215755696	398798528	240314832	244345520	155762704	198028704	305685472	222761568	236244880	148088544	112857824	278584576	216282192	191940032	176947952	254661872	234207040	190078656	194962208	181260864	188995200	257010928	203615472	177818320	100530816	270279904	222694624	148063168	211787920	218806960	262023312	193036000	147551888	157645552	116173024	281400224	124165832	202841344	157398416	178281344	147048864	141038304	159555136	125121096	198174256	161563632	237628928	175279232	195601616	297731936	195826400	148251584	182762288	243307264	224199920	176502432	200862224	151944048	205074896	174215792	178929232	182646432	180636608	167398816	159023600	240881728	167651824	113284416	270001696	276264512	150183296	177200208	198932176	214733984	165288736	230272768	143383824	147147424	164547040	167181920	160350608	129174072	161265584	183234352	177815696	165236480	122724336	164683152	305747168	146868096	230578448	147837264	252667712	167344848	209075280	135856032	131185112	175312624	168038624	141759088	152624080	195688688	174347472	238529904	186827136	168715296	221445888	146827776	173477536	272786976	214241712	162927616	141561744	186772848	158568784	164254304	175497456	125731360	113946640	196418880	163221024	111845920	130511288	129885304	145862320	153126736	119362624	109344848	96294408	146370592	149975536	153042880	137170336	124729272	139364512	94162848	148459808	158216624	167550080	57264700	127635568	174031616	121324896	129692448	138516816	99326864	94537976	92709608	167530672	165780496	98232720	110267456	173959472	111467880	130223264	154178960	147945584	94365680	100409576	133243752	98810472	164677264	122012528	161659680	183216688	98175256	114352656	85712264	120345920	157442864	101518000	158198960	206637584	168491488	152426896	145190512	138481552	193141840	142970288	170150672	182601184	165054688	97695760	178931120	153933136	140056384	170768928	93107336	196035024	146340416	219326752	119725608	232292912	189955888	113742920	135077584	183059616	135876288	97889888	191482256	129942352	222452032	186653568	201360576	161033168	124546464	177830176	116526584	174255872	178659488	178437200	258572096	140382240	231527344	191125152	127720400	185183984	109465952	169811648	176670400	197423584	156415504	168896080	227255024	165520864	172585408	167243936	140475632	167644176	125548928	168460320	148109360	71626624	161638752	135271872	147092432	166622080	144120064	147974688	131911256	124498624	212965280	128166536	116723072	104927000	101459440	118367800	122046784	189993392	142900272	177988608	172670896	156642512	147311360	117431736	113750576	108154656	107800304	141152480	123039840	112670312	141996784	115398736	148920160	138546080	96135848	118588568	132273024	112109864	123167392	124122008	121141800	175245712	135623248	147614928	124798112	228719248
Serine	14200036	33293012	16454873	8451997	21136502	10678232	9329399	14147404	14636318	6965861	4.51114e+06	9441868	13503983	9137775	8572066	13864896	15642936	13533682	28251614	1.01828e+06	8865793	3.64665e+06	28656024	24625612	9892009	13515452	6327264	13816393	37684492	4.50601e+06	4.6938e+06	20360170	20382132	9546596	10035806	23363092	9789938	23222966	5.79505e+06	4855756	2.89488e+06	8184276	7584008	4.19125e+06	2.39628e+06	1.57617e+06	11885048	3.55305e+06	8537098	5.6488e+06	11034074	1.28848e+06	13957763	32063482	7.76951e+06	3.65824e+06	3.85285e+06	16368219	2.92296e+06	2.12763e+06	12744744	14993839	6.74084e+06	6914285	7.67899e+06	5.31509e+06	3.35799e+06	3.33539e+06	12144407	2.73762e+06	4.7673e+06	9379754	36474448	3.6806e+06	13557934	17977860	19495624	15573948	47988080	13903144	7246652	23563608	13490246	13729319	2059228	4.08947e+06	5256311	3.97248e+06	11822816	2.51771e+06	7.29468e+06	9678695	3.26724e+06	1.91916e+06	1627356	1.30619e+06	2799771	1.01698e+06	1.49838e+06	2.31532e+06	16553327	15452213	11051290	2602974	1.8507e+06	11882952	1.47166e+06	2.26064e+06	1.07248e+06	13080809	9318792	7021731	2.24794e+06	2.67327e+06	1.01035e+06	2825692	2.98294e+06	2768363	5614071	5100445	6.41123e+06	4.01211e+06	1.01994e+06	4.16238e+06	1962981	9455184	3012972	2.7923e+06	1.89615e+06	5195737	3.69518e+06	5895320	3118702	2.59402e+06	8627720	2.63229e+06	5094660	17156094	7500905	4959227	4.87753e+06	3.98032e+06	7715546	5770691	9414779	14040563	31820560	2.28307e+06	93484480	888604	14741591	15362808	77872944	68446296	18461832	13574306	6545816	7408670	52419320	20133278	19701072	88578856	18219256	9075766	77264424	15876865	32238902	5882139	6879007	97946608	30493052	4.43187e+06	9480689	8690464	10572255	8966783	10939669	8523292	28321282	11873782	9740108	74010440	4.13722e+06	19291124	12440309	2637768	32670540	4690623	7.70672e+06	6.83468e+06	3.9897e+06	3.2741e+06	37200980	7980148	2.9299e+06	7800317	2.5077e+06	16573992	3131509	2.91588e+06	21503558	7.30462e+06	10930228	1.43087e+06	1.39174e+06	11005036	14727650	3625466	2762037	16066172	13018365	1658201	5959737	4.08725e+06	2182289	10369409	2.1189e+06	3.07478e+06	2138342	13278188	8751202	7193331	2988411	10253773	6633564	6.58364e+06	2.98205e+06	13081138	1.70217e+06	14276267	1.1235e+06	16680027	6.58942e+06	6824294	4.22303e+06	3018302	3.21481e+06	1.6288e+06	1.49768e+06	1.87808e+06	4752895	21455548	6168985	14502988	3996231	1296555	2.55429e+06	9355677	8403567	1.93995e+06	10516177	3.51457e+06	12860886	1.21417e+06	5.5722e+06	14678580	3.66951e+06	2.61521e+06	10400209	9124222	5612507	1779501	15028052	7.33239e+06	1.74698e+06	2996572	7143171	8.13036e+06	2.57266e+06	12246077	2498475	2.59805e+06	4.81858e+06	6.781e+06	5.00272e+06	10264588	2.42887e+06	7.06419e+06	5343142	8146602	1.57587e+06	4.17683e+06	4.81223e+06	3.29032e+06	5321099	3.59538e+06	7.27368e+06	16503549	9925469	2460667	3.63678e+06	1356048	2.94732e+06	3.97894e+06	6128043	14714908	7152453	13891580	4.89002e+06	7.9683e+06	5043903	868716	3.91444e+06	7.95992e+06	16782546	1712032	3.53927e+06	4103625	11109928	5.70112e+06	5.98235e+06	1.98411e+06	1.09138e+06	6259007	3895968	700330	4533570	8540867	4.02044e+06	3.87295e+06	5517743	2.03813e+06	4.22281e+06	1.6281e+06	3.26013e+06	7.02813e+06	1902669	2.61101e+06	2.77392e+06	1.82417e+06	1.81271e+06	3.48708e+06	5.13892e+06	788109	1529542	5.67031e+06	1.14489e+06	5.47417e+06	2546713	2.73965e+06	2.67399e+06	1.9426e+06	4050041	3.49701e+06	1.2741e+06	3.05389e+06	3.67885e+06	1.11752e+06	9726748	6016185	5.36422e+06	1.35507e+06	2.48571e+06	1.34764e+06	4.65104e+06	5.18477e+06	6.59136e+06	4.95637e+06	4.52283e+06	4.69573e+06	791186	2.30001e+06	1.23043e+06	4817601	1.36913e+06	1735513	4.77184e+06	3.64829e+06	9270273	2.38357e+06	3.58737e+06	7.13289e+06	3.39489e+06	4081600	4421544	7.49876e+06	1.71705e+06	5225560	5.49981e+06	4033512	4093779	2.63664e+06	12911654	2.12889e+06	3436204	2.51395e+06	3.46821e+06	7.56591e+06	3.56296e+06	7.12094e+06	7.86043e+06	3.29032e+06	1.67766e+06	4.19953e+06	6179692	6151651	4.04094e+06	7297768	5091786	4374582	2.75544e+06	1.43478e+06	1.76964e+06	1.80344e+06	3.61366e+06	6.38467e+06	3.97743e+06	6663103	9286423	4.36134e+06	1.3712e+06	3.28632e+06	3.7132e+06	5416666	3.5429e+06	4.80292e+06	3.92428e+06	4908924	10071538	4956575	7.01036e+06	3.96156e+06	5.5095e+06	711195	1.79842e+06	3.13369e+06	640142	5391890	2038426	3.54313e+06	4981268	3.34874e+06	3874199	2.61994e+06	3.27008e+06	5151088	2.08417e+06	1.29333e+06	1.40613e+06	1.21046e+06	684249	4388504	6752023	3.98679e+06	3.9389e+06	3457032	2.68291e+06	5.74883e+06	1.15884e+06	906159	2.25416e+06	2.23158e+06	2.25891e+06	5.97272e+06	3246121	2.4923e+06	2.14626e+06	2.29191e+06	6730668	4.09082e+06	2.19024e+06	3744218	1924373	2.41425e+06	3.73893e+06	3.66365e+06	1.85265e+06	4209701	4.44234e+06	2.50697e+06	1.45179e+06
Threonine	20348264	43636736	33205704	21119624	31933632	18291896	32599504	29836180	22930070	19721480	36434372	15310528	22996870	27981834	16609864	26012798	23789842	33867560	52562144	4631329	13348066	15509945	29001604	30517676	20287264	31765572	17379236	63072376	53028316	22814634	27020458	35895312	30235828	32885968	16560450	27524238	22155372	35856284	12365594	20090364	14696307	15786091	20923394	17681576	14731277	6.42264e+06	31971870	17385692	20587808	25940778	28037286	8870081	30785170	45525212	21477938	7232563	15999985	39933472	21091028	11896070	29771806	26821834	24664524	19112502	14290274	14513050	19541764	17307426	32030032	16861484	22181838	41274992	52795924	16265780	25780450	28422272	43280380	33060054	60298268	26238648	26572944	42824272	26826454	32161894	17410342	22659212	15743094	19035580	29671346	21792474	36130880	25549818	27027838	15371953	14256896	7.55278e+06	8845835	6.82477e+06	8395660	8133512	25683460	29157856	15229200	5301926	9679723	21044174	6306285	4434804	6.06852e+06	17925020	17338720	16167295	9366061	6.08143e+06	10924478	11968613	4213545	18633182	9920785	6.89644e+06	8061219	12719045	5754886	4.09122e+06	5.85248e+06	6691826	10019682	8189904	4969917	9729123	12791944	39578780	9991599	7831947	9990841	7.80111e+06	8153401	22779970	16635460	12480912	14978819	8856450	16612588	17515908	37084020	37467384	49828512	15607446	90749800	13472479	43147552	23097992	85815424	65796660	52061964	31453734	34890260	47225636	52292052	43425640	38252812	94999568	43084592	22089550	60268260	29127896	59700588	29878064	24331332	68986408	65677904	17210744	40557408	14254754	29050252	41494860	25645552	57760620	63218652	35010800	25695046	63386080	17528656	59149212	38226080	20472262	61308868	29697372	38572440	16054257	18211040	18221424	46733712	20616860	9214383	26559604	11316201	21184734	12170679	9248621	31585286	12413970	22285014	8.02905e+06	11458204	24727820	20026230	11465047	10495218	19617910	18947616	17535444	20288594	13085004	9914774	25449096	10526973	11312600	11649739	34096676	18643750	10838447	10929507	16196898	29950600	15736735	10518076	15243211	5706951	27739634	6.23832e+06	22127754	12772331	13512728	11234594	11973017	9224638	11356858	4343478	9118870	23383174	20598780	13506783	31161970	13176135	5.92056e+06	18339216	21039734	16240613	10133585	21144652	10909380	22193154	8305706	15335512	16742566	9110235	12462208	18541920	25385586	12725388	11173635	29945936	17274662	10199738	13458406	17176884	22479632	15201699	18730840	8.30562e+06	8469461	12614865	13610343	17539988	19445666	12224608	12852669	16417635	19267884	6.88175e+06	9392497	22425256	11775143	16786718	10018869	19143288	18426124	16051040	10911588	8769248	7801156	8300584	16363842	12897677	27617078	10130902	20514122	12584160	14264294	13896850	6.28223e+06	12154524	18039742	16283857	8983506	11937191	17035050	24010530	10420578	14938760	7.47785e+06	2.97237e+06	15592122	9978204	6.27051e+06	8955098	10876677	10125486	10213676	12419974	10501564	7.92662e+06	10248248	10862103	10421443	9144748	7858128	9789363	5.15028e+06	11598639	11367094	12597449	2.5246e+06	5025395	14827290	4.65183e+06	8507769	6.92189e+06	6.2871e+06	7831829	12576580	10717568	8551686	3.44041e+06	4.21148e+06	10100789	3.40012e+06	12074774	11147797	8545963	4.48677e+06	7386531	4796414	7.03352e+06	10440462	9464958	12863316	10288739	4.49102e+06	5.16741e+06	6.03673e+06	5087248	11134209	3775194	5.81867e+06	12366230	11921865	13142453	6.92889e+06	8835077	14416579	10656447	11627571	13165004	10216758	5041343	15381254	10680720	10466699	10388539	8170334	18324306	7.08946e+06	11329888	7.85255e+06	14972522	15344697	6878208	18252630	14023088	8890015	6589878	18376720	10880972	13622098	10297481	12585657	10793165	10107595	9834254	10812544	7.212e+06	10742505	12569816	15576143	10701049	13058148	14100475	7.46805e+06	7665102	9061325	12418580	22359540	11694610	11141571	12315877	20523918	15384874	11848845	17887950	16479412	13275114	4.16081e+06	5.3643e+06	7.78682e+06	4.02689e+06	13835055	5.74518e+06	8820549	11008966	8998396	10007406	9884188	9028594	16580881	5.76664e+06	3.93068e+06	4.40623e+06	4.55216e+06	3420100	8.33059e+06	17751584	9602769	9731123	10749391	7130150	9467340	5.24963e+06	4.85933e+06	6953768	5.23424e+06	13084392	15255168	8395271	7.36784e+06	7844472	8721355	15685895	8271907	8.15796e+06	11522566	5.57947e+06	9942807	6.84094e+06	10516144	8013776	8926773	10289599	7204892	7550200
Lysine	40297776	84093992	46575972	42336388	64408132	43415316	53720560	50230984	49277404	46441620	42392104	45334448	35872824	56391464	44406884	47919684	44434864	57570716	115205648	69956224	39158032	32147340	69836936	63636284	42082012	48423136	37941328	77734728	95487056	72604976	39719368	44153752	56252104	52644008	34440648	55061520	38286940	62866620	33228208	32956668	44547108	55394464	34089752	36896392	36911168	37832092	46118476	33892668	53846276	51968392	39410968	57524512	49930380	81978416	45915140	57696792	30648950	54475724	37274004	44957232	59899192	70088792	55056768	42410776	71225280	36136456	35049812	26291698	62506172	53578288	42320624	92353248	119917896	54901496	78701840	66723640	75928344	56339320	133944640	61158752	67624848	99752760	51123620	62654196	47147184	53359728	35745708	40828612	53817572	59735380	70969304	55438272	60594872	37406056	53870092	18239364	12101863	15418559	25617788	16436283	68897824	46249516	26129992	20247908	26150252	42286608	22463420	20686274	17758026	43993376	34467984	42295676	20000012	22708892	18069442	21291128	12847853	34914104	16451122	24885314	21116016	30211248	18886408	17041870	13264568	29112314	22606494	23699902	8643776	16186835	21708886	35708944	18278156	17395018	33302048	31012896	30740512	43448056	44026056	29742854	35843408	15706214	34079676	32291018	61045716	57748776	101299512	77296328	157242064	74310056	80484584	46017336	152550656	147049760	167703104	45983460	45005468	95509360	154986032	68813384	54427680	162004432	100551296	48367308	134403344	72495104	86387112	61826704	49527480	119608096	116208736	45755936	65614188	12777593	40311820	70200960	63422636	117431008	124086728	70791024	65778956	117447352	66203524	116131008	78059192	31816058	161798128	35574816	65273860	32567198	42366936	26891506	84196352	31754980	23233186	51911132	28194578	53883512	53044584	18931832	54861404	30104824	52194056	24434360	30749460	44487084	38869900	25164652	22919658	49623944	33631836	35198240	27402424	30389260	23363232	48710452	20709306	15051638	29968434	51865856	50290520	28576028	37750688	31168502	41669348	40199524	19217332	33813480	17308710	55070292	23253986	37476284	30840818	46589292	23483240	26108186	27897960	24802840	37033652	26821668	29021012	34661232	28552160	65322732	33572544	23246982	38445956	39050408	40247148	20614592	47316900	25452088	54707564	23814734	22564414	37463588	40003508	26600776	41508956	49851612	28968416	25435444	51237164	37741460	22018528	25811016	36546156	51581888	28956318	44738752	27628314	19333388	36385112	29713032	47287780	47738640	21493010	26419702	31133396	41534320	14836749	25974536	39675676	25657194	35589744	25922704	46051496	47499884	44359312	19072262	18191706	17553398	18097696	44423696	25884966	52537796	45016736	44734584	29994524	39362844	32507220	16619666	24806390	38961852	49980620	21490288	25910956	32367546	58003376	29696986	25699856	15044962	18625826	31245618	20682818	16399547	19411330	26882904	21339134	25891600	28161354	33616744	22435694	30372996	13230244	26867554	21397552	17404682	20811200	11543476	30457516	20840124	29450704	10686632	14952328	27464296	9729057	25726894	14891382	17191532	20351142	5291239	28950726	21298244	7907440	17746388	19344852	7.2937e+06	29820462	25541452	31309530	13204783	26037590	12056450	27830406	21387446	20664720	29636890	23589634	13825171	12216028	22476046	13921007	21236626	12741416	13898544	27217224	23369018	27134188	14727468	21151056	30206024	22962850	27852542	33002488	32504316	16622817	35911600	24090366	24320904	24708290	14513361	46849320	17458562	27541772	16816986	37108748	32646394	26646936	40765464	30520266	14712144	15376213	25428402	20077304	35805684	29066616	35694556	25890378	19126034	18673604	19163168	17103620	12730388	28436206	35716340	19339356	39961992	35697184	19683654	20975732	23867604	22867790	36512060	24828822	22225620	21003576	39869616	39912080	22708070	29922362	26980624	29345438	13402648	21245674	16449589	10984168	25442072	15915113	23331984	22701486	19341994	21381262	23248142	16371915	33999804	10109235	11211506	10205333	11075543	13380044	23889136	29046054	22468718	22458812	21518432	12156964	18531336	13299146	8555370	10158797	8639593	23476804	27537062	17312234	15625616	10138133	21059920	29578294	20193520	13902410	13917312	13091556	15921432	18078018	17476724	15476501	15168716	28951130	10680015	10057668
Glutamic acid	364841696	818611520	704335550	552151230	409726208	431073472	386026688	560328450	371332608	442321440	494230752	496548608	592444860	500218432	434159424	369413376	322208384	802606980	626748480	600989950	407117504	471432256	828083330	638333380	502990528	711996290	524649472	986505470	1056620670	830510780	605461700	923145860	554430460	636495740	477547232	686495550	564923460	832245310	444386304	355221024	341812512	410937056	621338620	528381600	361801856	544318080	671941250	480678720	557247940	424814464	655805890	674128510	663147070	605828160	471301888	381204640	231732128	700997380	348476896	489840448	560095300	427941632	577094780	452409920	290186592	425792000	421065920	525282048	336966240	416509248	417116512	447416128	729720130	509278336	445746432	445650240	524228448	603387390	777162560	522043008	434291232	718148860	463852544	631130240	304640000	555371390	399476672	436517248	737041470	603939520	629926590	606523260	512230912	422342976	671053060	249021792	286961120	270315712	307446432	301604512	477174080	525061664	431433760	189883952	233045008	271580288	201801136	143976144	264585200	367426624	345411200	328535616	225649280	211859888	360304864	279255392	162312384	251986208	284348608	222025136	253062992	219331280	269633632	91398264	204531744	206681456	225667328	243509888	206488752	211794400	284472896	335540800	247316048	256419808	217594400	305967840	312653472	331664032	341735616	251848304	360637056	274479680	294099200	494130752	842408000	660854460	708117760	634069950	1292799100	1596984190	677352320	792739970	874365950	681535420	738296260	551133380	871116030	527058240	954108100	1097777660	525096032	1062744580	789360130	631579650	1215732740	432395648	776492480	553861440	528928192	853039680	803500860	382843872	683401340	254623504	794022270	415271808	378387072	547120000	914146500	681677820	750574020	1194154110	498099584	957299580	644330430	917748540	809179010	567652930	742239230	467552288	469810464	475474880	798390140	520536800	365699264	436031040	403860448	361938144	517258304	264093616	607960700	295303264	447186368	261555392	413235616	463004832	342257568	293743584	349758272	496739040	499054784	321916800	282691712	306464800	291216288	492687936	335899712	332857152	373276544	564193660	315629248	272118880	310423776	358431232	454808192	379722816	220964464	407136704	260624096	379545152	177389952	525618976	294815072	360523648	218013664	312246208	388718016	343500992	470010720	298731968	385847936	521240288	321895584	470798432	328273056	374173120	284688448	429576384	354163744	366660864	387508864	319837472	342517376	344860864	269392672	348729184	309616032	257754688	350930496	384143200	357249472	388476096	521849248	249903584	324593664	275651328	361430688	423276992	230585184	318720512	338687936	331911520	341931936	278877472	336647232	411027392	252294208	363157632	359632672	392104512	232520304	237435360	447615488	370117504	273690688	306548576	358140608	387708352	337486112	283668512	296037600	232557408	347600640	340687936	323895680	561729660	332373152	520292736	326635328	477861984	423839200	155225216	363842048	403405984	438490016	299884672	307217440	362529216	444774592	340018528	320293568	264237568	437766912	300519072	334977760	200399888	181359616	361684832	248994768	267855872	291118784	167826032	282594048	200376384	227550656	388782560	231813184	272382592	237193376	192764688	203049088	240797232	262068976	165292896	204496832	267009968	152465760	160185760	183670432	172791408	214871360	203907104	251459872	205731008	150160544	189865696	227205920	194921824	354658208	304582016	279835808	179733584	244730192	179994976	192324416	253887232	251247200	243201088	216564800	171066944	227398912	285108288	219154064	239572480	182537440	223741680	288867840	228450624	405476832	252142496	235355584	333993408	236631120	336094400	258577408	244400064	165332288	305321728	334149472	218606416	252071712	191512944	409741984	200571952	266626160	257068224	328648608	393794624	283233152	376335872	380257120	275313824	201816304	257735904	250642512	390829984	357740736	301640288	339484160	320775200	299216000	186102544	253738608	262075904	250213072	391554112	201069728	282425024	398118272	195404976	228942160	227859840	238308768	421693088	276004864	287070784	207678288	387594048	314240544	324450816	249450880	244415344	282225952	176462032	395256768	232273776	182686816	307485536	253912816	255322528	295445088	248471472	282366656	244482976	274290688	322811168	260449472	176956800	199778656	199586272	217668048	219115344	435150848	289154272	344463008	231914784	218474592	325348288	188607600	188637648	265002368	245799904	212862800	233455184	230859760	234803408	279145760	186509936	253439328	185253344	283856288	341653920	191127344	175345824	199415984	197731536	203594784	257551120	252274112	268239232	157804032
Methionine	319218784	313935872	214717648	164001328	124794392	192879216	259796208	265729616	280853888	229889808	155037824	259557408	128994080	177690016	166062912	186240496	354058944	177527744	405999040	137906400	163334576	120679408	209737808	271426688	307742368	239761920	150237568	405761824	350273472	150681728	172315920	242130496	246406720	232910208	226353248	266376048	165443504	234761024	156110784	236222368	202281632	200993856	221754640	182093888	176898016	101537712	202378800	135351472	103535728	264364960	333857440	191161024	279397088	356163552	173654336	165798016	255196576	184919408	249521168	162669008	158118096	230754256	186112624	150596416	62596968	147949632	115832232	101579064	174165376	267096016	281066848	243176656	256626080	162426608	339693184	251125072	355754144	135644560	399883200	225856016	212857520	280963008	187822784	256737712	132779680	235565392	128109264	149840064	184776848	273222496	227788400	184857616	188225264	121181704	251882864	97498520	48548804	54924300	70420384	61518400	223121728	178991632	118877640	77602032	96980736	130226056	87931264	65837248	84224072	136979952	120702080	122829632	104762120	65830228	58752248	83115760	39237292	167295424	72888432	59903752	69051976	89307960	71160728	64223156	65655824	109580784	80625744	76621328	25530352	123994928	118291088	81304696	96487776	99754096	103737656	114734360	148807360	157940352	122391128	91215336	116488112	57155360	138838736	140065632	270478176	373172800	374036320	306391680	569736960	283153792	421053792	140342784	492497728	477899232	267333280	273755584	241871024	347908256	255167536	357470240	368878432	639056830	338597472	176101920	459960608	440537216	492590880	254572848	166684368	411676864	508952160	226699952	322129280	79884544	149906912	434216800	148162528	272386176	477670464	281948032	176800800	343466176	157847840	397854016	292094304	141789344	481431936	127834328	283615744	147168272	156892512	157722768	303002144	135663664	62779176	283129696	104653896	170824336	77225336	74923232	237818896	188028224	169195344	86306208	53539012	203492064	285820128	103071760	100402192	208023808	182291952	94342616	144222752	131750032	87779824	194127024	83399544	82850432	59858872	201165920	202295712	126940400	103864640	202710720	208938496	162821408	97358496	136634880	40049840	211883168	100438280	166856736	130563096	143708720	126933568	95444792	101863424	40827244	56125796	88792208	122306432	124845224	122729680	229559664	103927480	82184528	96689952	205095760	161544704	68934624	124031216	50955092	178423296	71361736	117038184	155794928	242529040	77195888	128156608	209323152	122108952	58055260	211954432	173341760	93649168	150852192	170819152	201758016	153226816	157919504	79579568	84259056	69900480	161771264	114414120	103940544	70716576	115918688	123914704	151764320	51422676	112472720	203880464	87754424	182730560	88401840	110171888	182232400	102046952	74494856	83623816	42596216	83964576	68719880	80295448	132025576	123499704	164172144	146359472	124974632	124784032	68833368	83963976	212620208	194148240	84092664	85101696	117248592	114126568	90631584	88048944	74790232	98137232	183868336	69730968	55070940	100306488	99121448	122846248	100288624	96426128	63857804	66255924	85162416	108219448	115102176	77519888	53075148	72191952	41263656	100049800	119243120	122506200	38194392	65488160	125200016	55067672	77497872	97038192	93693224	68400848	21720298	135832224	104464288	42523424	68219080	97481592	37238788	112352424	96417720	121234008	50988916	63951328	42627100	62714448	112244016	91885040	102948504	132466696	51344840	47361232	41414204	69262672	113143728	65241360	63920108	93523024	175686528	147777536	69152328	102049040	158020272	111273768	115912464	148556928	83377616	63111924	139374416	98430816	80153088	110278664	63247520	146335232	61169648	153731232	69643192	163221200	180194976	50223956	104735232	129477592	67034008	73463568	111112512	110963400	142281584	114484112	117907744	119237688	87289160	83698160	70444112	73677552	47151820	131749016	140266528	102539744	148612704	166247264	77990152	94381240	102679224	88661072	103471032	105777592	139058432	93787176	175475072	94992056	80514592	163429840	85579696	101141664	59776232	85753976	106892640	36667332	122835320	60839956	87821792	83810152	60590652	74814488	90993384	61386044	152072224	34899412	32380230	35132868	36139512	34649152	68167736	91294832	67395808	79305440	78092520	98880832	71746792	64537752	32470608	30754356	28047590	91229720	101367784	68004328	55516244	24941634	100602736	88174936	85356008	52622628	52200144	51491556	77005824	75262056	73392992	135932192	54239204	103418216	38486500	29684760
Tyrosine	593380740	860262530	595451710	475220480	395784640	510151712	699702400	531970976	534077056	588028350	674140100	516281536	464628576	495837472	486693024	541668670	515832576	418239488	1077181950	556000060	504640672	409813408	530835648	622111810	567080190	656448190	483797952	1027735230	754893440	422324960	565180990	650450620	585795650	708350590	499097568	630685120	502345024	775395390	373028928	627666820	536234048	571677440	565772670	464390176	480111776	590185090	570361410	562934910	417548576	691094140	588208640	749923330	698916420	760758530	566573890	630341630	477300928	527593824	624728700	527479616	545652540	598934210	590465340	456780480	565440320	433235680	598498050	423579872	489997024	745329600	575610050	827465600	636322750	540755900	631959360	558344190	806669950	489254816	950529020	578784190	706729020	659424510	504250336	574027070	487713248	711163200	398178752	546243580	569155650	777087550	773703100	510186912	799237500	512359424	730076030	315524736	257718240	321750080	400780064	318635232	767138370	601793540	422296896	234194960	334350464	463967488	346396192	322625440	255964176	464003200	408506368	447887552	391920704	317087232	203590656	336810080	147048672	490053120	273034560	395305984	274641056	373112800	318806368	180100544	270127168	332426560	327541696	366515520	174860848	245191824	462540896	453594848	302087424	268818432	322892192	371959904	349627264	463171776	434273632	309446976	475501408	266290048	361124640	467674208	887416640	912576320	942305340	765188420	1332282620	786277380	839506300	514263168	1103270270	1096101630	1249710720	641672510	741552190	1121900670	834929540	944218750	788664060	1257320320	956719940	543795580	1013099840	664390780	1031318080	754235140	611151300	896053950	1204658820	618699650	817899520	332443776	582109890	1106125180	467412192	1638233600	1312089860	712669180	567807360	787145860	835338500	1066146690	868515580	407707328	1426867580	525609408	991703420	402579072	557052420	541200260	688232000	440044128	342852544	606696830	412848224	465909056	244527792	317825056	558136770	356206112	499809792	313304224	263043296	553924800	437492896	400108800	303169088	472595008	457141600	534326880	434846176	386202816	377698272	633756160	400957728	302811968	282175648	676200510	510815840	288568544	439989024	460954272	641244220	464549248	252762016	383049632	257132160	611217150	279724224	403651200	312738432	444846432	314021568	310885472	346877344	247876032	298963328	367619136	504005600	319263264	369299552	681133700	345369024	378404864	451442208	510155776	412252768	309121024	407213664	273498880	511609792	322550080	363116384	354573088	343500032	296797248	363664768	544221380	353904192	206833600	595192900	562441020	339158176	366733440	428642656	518918144	373148512	550670460	312221920	297488320	421346336	413467584	475485024	423510304	287659424	355687904	455102464	418570560	229463328	373453120	603815810	350262816	514921472	316973088	517406112	407860960	443951904	254174368	271935328	320144704	243299264	426385984	276977472	496175680	351968832	502433664	359210080	363682720	373225280	285833568	309920000	515813792	468781600	309274144	345692128	447368672	518600384	301452160	350207520	259717376	234375216	465457856	282088160	251843136	302185120	271970112	317444160	316740928	297164320	417579584	207078000	399092000	363672608	308092864	299692256	246643296	271107392	202091104	413335840	365000640	390309600	157307856	242917952	533754496	195556288	296505600	275465184	239654624	262496128	209904528	349573248	328088352	209511248	255252672	286798400	171757504	316456320	274150432	307277568	216962464	273805312	211166672	258053072	310165856	226563424	335040992	388025376	218578736	241860016	169459344	242574880	312735648	217956096	267938944	419540320	343145184	325994336	229564096	237889536	380654464	291971456	338357376	365066080	296349504	210712944	400820448	250356768	300921376	400056032	224642112	367969504	255701280	347726400	207860576	484035584	383116672	211436032	348256288	339705600	232183712	237813456	409866368	243847712	413416992	311078848	322325856	285800864	236767440	304232672	466230080	284757184	233778832	359820384	439972800	278832224	446366816	347877856	247672192	294186848	290683040	338848896	507015936	311288416	288879296	323032288	447675232	298962496	259161728	429659264	350849024	326144960	202950304	258976512	232541744	166484816	300280448	234895840	231508992	236549344	240848608	228856704	273766688	183663728	365679296	182338752	178783904	172666736	199331152	236981184	202850064	333652160	247499424	259584960	265069664	209764128	208183280	207337088	152947408	152966512	143784160	395277952	237792464	170043952	223693296	148319120	269723232	248889136	190963024	199104032	192546240	208262608	293961056	216072688	220058912	243627344	191547184	297746240	193926144	245149472
Phenylalanine	717142590	887796220	636495740	384910144	222762256	514274592	880266690	519332640	631667140	585300100	1267478910	498150048	402734432	567118400	370872992	606602050	625532030	478589248	1319410560	459754912	476392576	425412192	396494816	491696960	588839100	662359300	476543296	1341456380	896057540	781780540	706046720	577022020	628174530	730156290	475033984	544672060	504374656	603847360	324607136	673687300	440618016	488999296	504034688	467486176	455400512	751193020	647836350	563250240	354737088	665681470	695288320	679388800	949773570	739103100	548926850	519157120	457708448	607522820	515372608	589727680	454502336	555672000	638059650	457141696	575359550	437295360	774743420	470227680	264524480	813564100	550971900	960394620	632981250	465189120	690218180	535671872	950186620	584434500	1118521860	645238910	800779010	665277630	452866432	541088640	505749056	764994370	404464448	480317248	619053310	629040320	817849410	562836350	914316160	575641660	624291900	268447456	254073088	294383840	486185024	336269024	739769340	627078080	364881984	244901872	308922848	399782848	344445632	324800032	229340864	429676672	317163040	511730464	338100800	293967680	349455232	362947072	161034432	485771840	246782352	350900352	230793008	371447584	282492416	293248896	261654000	357366656	328745952	359138976	163158176	261522800	425115424	923064770	299816352	318729952	327161344	330309536	308022240	388529152	515979392	270528928	500636672	265644016	415198336	576047620	1130308100	1142253310	1178226940	699799170	1461740160	649153600	962908540	530180352	1129597180	974000900	2100660990	730834050	936416130	1751062020	948014460	1267746050	984874370	1478613250	1245049860	670485630	1240836220	723896830	1290476420	900793340	586316670	731794750	1544514050	733441150	884412610	657867010	565192700	1369333760	598040190	2131138820	1626359420	709231740	599323970	776415100	1044037570	1396053120	741545020	725657860	2050815230	598500860	1109472640	448053216	782320450	568121540	673967300	545246400	407916544	858071300	459912896	497415776	381963040	383420544	688378300	486524480	616815870	316588832	393764448	692333700	544377150	365746016	330652960	519015712	418458816	689175940	548405890	380534528	407614272	781526270	512915488	350427712	421188288	949391490	507131552	362268768	454211360	561747390	946337600	465883424	281376640	354598624	291800160	519291712	243467840	358694592	246538624	463558432	307127008	353088352	413898304	477333632	317968992	361526400	674645890	257944000	455651072	929827710	358848352	386195904	631252030	624276610	415112096	338953088	494930528	276259584	476290848	426112192	401969856	253709216	348747744	361284064	302184576	609872260	362030624	350291136	735707010	846589700	404908672	483640768	467811200	552906620	392641856	695500290	337691776	288078336	511157920	496930592	559417020	456950176	349887776	397224800	568277380	462703616	236008864	433264608	770820990	432991872	747873730	331766400	621876100	433837088	549663100	223701040	272592512	316770752	260803200	575631550	319671872	622789060	455001472	493984928	392090528	425717152	381679584	317933248	356053248	693876740	567580540	337631680	349945984	596906880	608022080	269633280	284501600	247704576	233813680	569985470	269959680	476555872	320966304	299810240	369835008	412292480	349692128	515694080	243239840	530928544	472062336	382181568	319557248	272581088	311743008	191669984	528392864	397399104	516492032	178605216	229602432	761696770	271332960	320432640	349016576	284769344	273371072	339895552	455294624	435728608	239986512	289897664	366367488	182756928	306076320	289632512	339037152	211210304	341272576	216315072	259984992	338063488	261557648	488640736	491808896	348881696	265820080	209457808	254695568	429938400	248588848	305908576	546110340	529425856	297516320	300766624	308149216	412553568	399487136	396248768	446669376	397172320	253917504	581227070	299471936	380572352	494615232	262742032	496297408	354944864	534592832	215219056	631488510	462286176	227092256	442799712	404773216	281757792	309040000	583651200	251334192	468147328	344596416	398470528	326053312	266940160	361040480	680395580	323161824	293289696	570184960	524717600	364815168	626850750	393960256	307295872	380655776	365376096	527245440	775598720	476999040	366028736	495774464	555382140	414833856	300743136	668376960	590937410	441282816	256145088	298359008	293526112	193212096	453983808	242694048	312632128	224381088	256482272	285210592	366252640	189944752	603200380	226605472	197976720	214899840	217976208	268126128	299440416	470075136	362798336	303064064	360289824	278908800	258465968	266588000	152895680	172802560	190587536	579935550	353190400	192149488	303311200	206743184	393809088	382534560	241659888	230323696	222837280	228734304	434152832	232730048	294029216	369714720	201206944	416541728	173783552	836399170
Arginine	393305152	646068990	372277248	245231136	355116992	404315616	512778464	534544416	738041020	589487420	187127600	325904736	398792992	409583584	370616832	538247490	498337440	363936672	761471620	291200960	460004544	314120864	528743200	484357504	497653440	493454784	380347168	513410112	704058560	108211728	455136672	602349630	568169600	505463552	427775488	400663872	495809024	573277700	354285952	375403808	245514928	352782464	495344736	191142848	158178368	410793472	375360704	331793024	380704320	402945312	1196449020	369852448	435832288	483079136	355889088	395275040	285637024	484050720	180279552	220608000	501272960	332702624	455100800	329107200	869025790	407283552	477026848	325723008	340783296	305995296	338916032	284179520	717188800	366990048	732287420	428234016	314624896	475980032	783243260	542224510	491416512	595631420	376210720	734439940	271253056	260354528	277022592	621396610	413352672	475949568	380811488	495150656	330056064	207193264	284510144	116907584	190079872	172104000	173422224	207832832	562627330	512329472	306390400	160596272	225635200	370460608	125972128	233370336	142359568	356811392	421559680	315631616	115123888	274773536	83296640	273015840	914028740	202254448	282185728	774268800	371978720	263330048	104821704	602421250	142856192	319825728	251714848	327295552	139904640	217382112	231014960	162108784	269811840	168498592	332284384	277180832	419399808	459783904	516419936	277244064	683901630	295255488	428315136	355675232	665095810	488121504	1087732220	306566400	1009218820	473387168	876282240	438302496	920653060	850407230	357560480	640814910	696117120	529790912	1027192700	592624830	416562560	1205342850	575666050	419228224	817245630	694425540	539821500	327030432	380400160	873058750	546556420	336437248	334163616	135459376	367831872	363802688	391701792	559047620	527589472	342285920	549099520	934492990	362699360	868275200	313136704	94926344	789607360	303674272	475668704	296081280	187189568	214573840	638877820	296145248	352535616	398614400	283682144	456534592	176168624	449136736	414560736	483940000	374972288	145613856	112204672	334952288	644324350	254783696	226931376	446104704	320374112	163584368	336478304	298177120	174320768	339350592	157281440	238520064	128550120	350948512	307277216	380857920	464138976	306452480	271107680	413455872	181223072	377668416	183183936	454049088	256226928	434955808	248061392	433161120	175967888	199468128	376126592	123604528	656457660	146778912	238970880	424862912	196252912	394157376	235815488	188188528	267337216	220903264	1008806340	394433408	503133472	364978208	384274080	240664368	392269184	274091584	373728672	612051970	312446560	292309664	202511776	102316304	427887328	318396640	115186928	133706992	277341280	282578112	157429824	533518560	391384288	210933872	468139264	228133120	381426752	291060256	550759170	268637152	265334976	297691520	92670520	270007424	269408576	358348640	309137408	183133248	333714944	343794368	508567936	130546240	191105488	154198832	308257216	199006768	229595968	382189696	531700352	480034464	426773472	341032224	626373500	88762960	192528208	600855490	512019072	152694720	302938592	194948304	350095616	353200800	249304864	230149680	235190400	247554608	204589552	98105256	446324288	323344224	322526112	244747248	289560544	231552800	184119264	180022576	374870816	408930624	169466272	293632640	181836528	197497056	220148336	212674704	302409984	99075640	151022160	379041504	86007848	406425504	223423632	114898760	264218240	67281856	431141408	337310592	124212096	500980160	247014064	219782624	534743712	401286240	585794240	213508592	204251488	168825808	560745660	495262592	226808800	475466240	283275968	235184528	149397760	174687008	195257200	523679872	160671904	208614592	474100384	320776992	309185664	140601376	375584832	315973504	614957890	305530944	301559168	399486208	390174880	421397824	195065888	482667136	393517856	267609520	548332610	175532416	732415230	227848880	231293856	314116960	516816480	333540128	319588832	362093376	155411808	332912576	271564672	335192320	305184256	531509504	251995552	266031776	288627424	133569160	213243456	224748032	447228544	374649280	258478464	657450500	355503776	271523328	146807104	227026096	413998336	298482592	248064800	540611970	355150688	301545472	445685888	264871264	467644416	242038000	307571936	107638712	235014144	278413216	57664004	375641824	176760752	410044960	279267616	294532128	509195520	303945408	268411312	265923504	179798880	150637280	142771232	147799600	109043768	751831940	586205890	489145280	345649824	278940160	244578816	294396864	120474000	115978824	262362384	229191856	223842288	523699296	244772688	223827408	252990912	243460800	433626464	391381088	156485952	254873392	129916704	203874944	269033856	392996544	255268768	229251776	346548864	146679824	211281936
(S)-alpha-Amino-gamma-butyrolactone hydrochloride	31754084	65533628	54174212	41635492	32624830	33536464	32376616	42150448	30863286	32641840	39871720	34707188	45854580	38532264	34077652	28763404	26487634	59696024	49814084	43167852	28589070	33432378	59878672	51101152	36156832	56346872	41336084	75451624	83752480	57927660	48693940	70601664	42334472	48532908	34575728	50968724	45743604	65672036	33003936	28742896	25387148	33463174	44083436	38420368	25332802	39295088	52625136	39633332	43344752	34891336	56544332	52374672	56449876	50220468	39824132	28946122	19020834	58118440	28024584	38134440	46696300	35498368	45632148	35904528	24513154	34638228	34702056	42533860	27934676	31137614	32694336	38688984	61744108	40471780	36130288	36571880	42924156	48685680	65481488	43050184	34068128	61113640	39394908	51335200	25506300	44549604	30669928	33997980	56889296	47532952	49244816	46097852	41241080	33402210	52541808	34260336	40041268	37743832	43217720	43444236	71907392	80343304	63687232	27241060	32877030	41289944	28507156	21028432	36677056	53758980	50729140	48550932	34090396	29599720	50070868	41826380	22027928	39992248	40637532	33064556	36808308	33446038	38220212	12923517	29796016	29618786	33645384	35631028	29157190	30056896	40935344	47916508	36114276	37624204	31767168	41327300	43642984	44373020	47896860	35865696	50258936	38518640	43449776	38642580	67992456	50301620	58242616	47135292	97807856	124795016	51538004	56860372	73344792	53168284	58630296	44924788	68743352	41613116	72045704	83489488	41728776	88689576	65563876	49287932	92820544	33951056	60844680	40761212	38530776	67874408	64522940	27509314	53267992	18682986	58567620	36150256	30591876	46546048	70250864	46351216	56440964	91886608	35644288	79842776	45879104	63764152	68893144	44645548	57098496	50451992	48282656	47690672	87640496	54598088	37233292	51731692	43813640	41663712	50335836	29106416	61649380	34413948	47341716	25952336	40163296	50755424	39369860	33625232	35595844	57885084	54324344	34730276	33662372	34087748	34906024	61134608	38021720	41054640	38790196	65298672	39382292	32460404	36722756	44585176	53089116	43873384	26905570	48035932	28491622	46420080	20587016	59636612	32294376	38879584	26077924	31927346	41470216	33517006	50068704	31809870	43615804	57838044	37624624	55889788	36391028	40548300	28902672	48697340	40857620	40080028	42578972	35854848	40127224	37327932	32455480	38541440	33348118	30354028	39324068	43613668	39848384	35498280	61219580	32197528	35249960	32965450	42493016	47777168	28875636	40254384	39994640	39957644	40685820	34744136	42202776	48688536	30238018	42489440	41675372	47929764	26395024	28648608	51295312	43004804	34798308	37721772	42559892	48038828	39520828	32492212	35729164	29485656	41439836	36679024	37604188	64819564	37856316	64339068	40798320	53797144	51173572	18466868	38134952	51089656	52452660	33407342	36085808	42382460	54636016	41138724	39143704	31593118	51680320	39506360	40997420	25202886	23695582	47851952	32199392	35687068	36865508	22684934	36813828	26734310	29887324	49675316	29863662	36093924	32187158	25797344	27420556	31537518	39667960	23478168	29661928	42516116	22817342	24509940	27013082	24578092	31065450	27166824	35998468	32504688	22531996	25511994	32906144	26923112	50537528	43316540	39003248	25372054	32192974	25887982	27392922	38467204	35790444	36766948	30082464	22318432	30931290	38015368	29594138	36670864	25112328	32449908	43047892	32941518	56667772	35121608	31985018	46248776	35015064	44176976	38254264	33494858	22323770	43412248	43962744	31807586	36851264	26449464	54413788	26303204	38094480	35407060	42333344	51732396	36153184	51047320	50566376	38298644	27246874	36140728	33126540	53928096	45887140	43017796	42975796	41025088	40870556	25016100	34794996	37386496	33702036	54131800	27207404	38607488	50593932	26084676	29954238	30276146	32681506	55221372	38440300	38611100	29867700	49275280	41576136	42191328	36818628	32630950	39015692	24073980	52072268	30655834	23947734	43221200	33368768	37010452	39694052	34195160	37549420	34930484	37186376	46054540	34592660	23572466	25955882	28171120	29037692	31768752	61327792	38644788	46619892	33656224	30526182	46094512	24867416	25817252	35315908	32867580	31148146	35132964	32016146	31993188	39294924	26489158	35683372	28156426	37875496	44599456	26957484	24932140	28564962	29210658	30014616	35635632	36157880	37242744	23102442
1-Methyl-4-Imidazoleacetic acid	2375308	719116	963654	1458222	5.89249e+06	1931017	2114451	1.46086e+06	1.60719e+06	1.76045e+06	1966663	1.7281e+06	827857	1.05222e+06	1.01878e+06	1.34508e+06	1562443	1.53445e+06	763285	4.23483e+06	1.3432e+06	814243	1.74915e+06	587422	1.43349e+06	609808	641978	1.04433e+06	657720	961512	1007345	753048	2485014	890586	850780	652394	753934	1.02981e+06	1535805	1.06817e+06	2.92807e+06	1.0827e+06	1.05882e+06	4.04962e+06	1784558	4215092	1.02968e+06	1.5027e+06	1.84871e+06	4315258	1.60311e+06	2.70405e+06	1.55495e+06	904111	1033022	1.63901e+06	1.91814e+06	798528	2.96595e+06	3755167	2.1863e+06	1.55574e+06	2.50905e+06	1.50361e+06	1.8087e+06	2162856	825043	656432	2.88251e+06	3.31192e+06	3923415	937800	1.33322e+06	1.66707e+06	1.49629e+06	2388095	1.82706e+06	1.07537e+06	1.04418e+06	605661	3.05753e+06	1.99515e+06	1.28985e+06	718540	8801312	3.10229e+06	1.10989e+06	2.5966e+06	1.04341e+06	4.03981e+06	3038396	1.45411e+06	4079726	3801338	3454338	3462697	947864	2.22478e+06	1.67112e+06	632244	992418	473637	626931	1352996	834710	1155860	2.21012e+06	1.30487e+06	2.42573e+06	905306	754299	1461018	1.24802e+06	2169653	2.75989e+06	591955	297367	762036	621985	910026	1.12845e+06	1.90359e+06	3353287	222365	697713	939378	1.63851e+06	1.82762e+06	651796	993210	672732	1.94068e+06	771925	625123	2.62016e+06	966366	1.17868e+06	1.08505e+06	1.36985e+06	861395	1.13956e+06	568721	663367	1412647	1.96388e+06	1.5663e+06	1.90566e+06	4916804	828369	6.2901e+06	3.02012e+06	864988	2.31681e+06	1.44994e+06	2982458	2207713	1.85756e+06	3545322	2.2316e+06	986081	1.07294e+06	1063987	1.22089e+06	1.02293e+06	1.03403e+06	2987775	1.59171e+06	1509576	1.05254e+06	1.27557e+06	1.22505e+06	1.89225e+06	913428	451619	1.15147e+06	997357	2.67941e+06	3.31502e+06	931535	1.219e+06	798406	765368	2247561	2.7485e+06	2647894	1.08932e+06	3788901	1.78351e+06	1.09696e+06	603485	1.28318e+06	1.1341e+06	714098	611605	599288	828762	820156	711413	3692857	1.22432e+06	669886	997956	1159665	1.85034e+06	1.80118e+06	717611	1.22444e+06	781992	705051	934835	683517	1.82784e+06	1.44132e+06	1.41675e+06	1.12129e+06	579158	1160078	671376	1086748	751700	1.58585e+06	1.15624e+06	1.66447e+06	1.25522e+06	806165	944925	912569	596590	668839	1.25064e+06	1.63969e+06	701948	718633	2.37285e+06	1057915	2.02647e+06	1.51862e+06	2293068	1.95299e+06	1.43923e+06	524855	1.72828e+06	577154	505315	1.13274e+06	2558886	2.08585e+06	702061	881028	659087	2134482	785417	1195687	722239	920336	717827	2.0894e+06	972307	1.46269e+06	674929	449242	1.49286e+06	697718	666498	1.36929e+06	1.07087e+06	602080	741457	532173	1.23807e+06	2.13039e+06	867938	486356	946802	935472	2.77126e+06	1.0433e+06	563368	1.49729e+06	1.1957e+06	979156	1.08647e+06	1.04981e+06	1.59994e+06	936245	586435	1.14839e+06	621420	1.75145e+06	609709	576713	925640	386610	1838967	482246	591712	1.36241e+06	642180	850088	556053	948612	932346	661524	922526	810811	890673	554465	962301	2072871	742430	794984	738260	1319387	925574	595130	2.07378e+06	805219	488195	769878	769630	1.02334e+06	1.69852e+06	1.5993e+06	1.3634e+06	849737	760860	992994	707454	476410	691719	1.24089e+06	987744	1.08426e+06	786238	1.18739e+06	954559	510593	1.3353e+06	1.08882e+06	1.41274e+06	1.50906e+06	525254	789962	790516	898354	854417	498038	476612	470345	517152	782271	732966	1.37029e+06	508978	1.33046e+06	896262	462592	871130	889423	557584	907520	1.13288e+06	653363	867718	1.08573e+06	607399	760718	1.32379e+06	519222	489679	602812	791716	901560	424070	1.21035e+06	1.08502e+06	620299	932390	550024	694026	1.12977e+06	897415	481985	745807	852799	492722	595256	703046	1484890	670005	619712	677486	465397	1.1031e+06	774083	627973	760593	863509	547663	445643	864693	898681	890706	912965	966214	895510	1.68959e+06	943597	745980	1.07062e+06	852188	1131639	1.08305e+06	1058668	662293	897197	930623	833028	1.11701e+06	560092	1.31862e+06	1.26959e+06	833114	674725	859400	1.13172e+06	1.69659e+06	913183	708365	1.02071e+06	550879	858003	384457	1.01564e+06	514526	706828	538535	851667	837481	809621	900297	958112	1.32025e+06	626068	507525	488030	918669	540468	1.02269e+06	620327	784661	400100	890770	1.23606e+06	805464	753694	731980	977833	851034	1.00867e+06	645541	508544	551561	857436	766824	776260	566056	573947	904581	590946	1.32587e+06
2 deoxyadenosine	863212	1.22775e+06	1.09849e+06	308478	19500.3	482766	2.02175e+06	1.07957e+06	786079	3.77833e+06	3.19117e+06	240442	391738	NA	167278	1.23171e+06	1.23925e+06	7764.82	1.953e+06	77707.3	222509	NA	NA	NA	190176	477171	380855	265893	87979.2	6632492	NA	NA	339247	6943.84	NA	55871.7	2609.33	NA	NA	1042.78	7457.42	278036	NA	1376.38	8645193	NA	148241	12376800	1945.24	4899.66	1.08449e+06	429459	4760.61	43231.6	3866.37	NA	271870	515.019	76985.4	25724.1	NA	1.39397e+06	2315.3	NA	89609.9	14130.9	461012	NA	2545.58	87861.2	NA	995415	191136	1824.8	133751	186209	639448	NA	203218	2333080	2973469	114770	5264.3	87913.3	3707.36	112580	NA	6662.36	6233.14	5267.1	NA	NA	14186.6	15498	8178.26	612.888	NA	NA	606256	NA	886444	128890	51369.2	NA	NA	31351.2	53599.5	1.16939e+06	NA	129166	90077.6	43580.5	158772	508959	823442	263315	204984	2.16284e+06	256559	2.66751e+06	776332	1.14831e+06	58055.6	1.16324e+06	197877	4351176	661352	406806	NA	634264	725522	1905537	388706	1.06992e+06	2.02694e+06	97994.6	139139	817501	4891040	299635	1.03258e+06	NA	1.35068e+06	945888	10328262	4851052	10629349	1.44618e+06	8066204	996397	2.15537e+06	521582	2.56001e+06	1.8171e+06	13482733	3.48306e+06	2.47027e+06	3.57678e+06	1.20295e+06	933036	1.63785e+06	8313266	13109029	719313	6803351	3.93665e+06	3.5467e+06	9407050	4557346	3.82505e+06	11617474	2.57848e+06	NA	275621	NA	1.60668e+06	621585	1.85136e+06	1.56773e+06	239310	40097.8	650210	34012.1	279899	32854	16032061	2.09764e+06	183217	4656203	1.58352e+06	7.58383e+06	1826827	2.38958e+06	1.37525e+06	360589	2.33749e+06	1.26707e+06	1824515	5328978	250739	2.26272e+06	3.31791e+06	2.6862e+06	1.1065e+06	2.95697e+06	1.69284e+06	2974398	632164	253135	1.5313e+06	1.34936e+06	4.35939e+06	677557	697400	160744	276382	254386	192036	1.11732e+06	530582	297242	700852	931541	1.90461e+06	1.88644e+06	202802	NA	563320	28957.2	60947	396646	599345	199319	1.99013e+06	698850	64566.4	NA	5903613	48115.3	130686	367038	474723	352581	2303298	208103	332281	955986	892379	1.08533e+06	124399	1314740	445875	798346	54404.9	626653	112815	349103	221132	342755	3.60936e+06	117843	289820	531053	669151	116809	113139	775535	727037	1.63471e+06	520400	NA	158324	7678326	1.1958e+06	NA	1642.47	53009.7	180972	1.18378e+06	105607	NA	269739	214649	129679	5.82266e+06	523429	1.30381e+06	643929	873259	350389	437439	138396	1.85367e+06	1.82386e+06	714171	442071	1.69221e+06	2229228	1.96237e+06	780533	618019	120115	318468	1.6797e+06	2.77711e+06	295842	382744	317380	1649297	450772	174718	629297	NA	1389219	NA	150443	361729	499497	2.77271e+06	1.24948e+06	NA	2616148	141419	38149516	2.97074e+06	700261	NA	NA	63851.8	NA	321416	316748	5.91058e+06	135244	321250	4.05289e+06	605879	3.60546e+06	1.95212e+06	1.32765e+06	2.0707e+06	1.08924e+06	6.42604e+06	1.75959e+06	90964	194433	1.64591e+06	34040.7	449202	1.23087e+06	230197	181180	32360.2	353275	1.11122e+06	870823	390756	2969847	1.98791e+06	NA	NA	430718	444132	40378.9	59877.2	50426.3	143755	2.02058e+06	85238.7	44243.4	306910	1998989	2433869	2166012	1.24961e+06	2.2969e+06	1969498	865056	731949	1.07089e+06	2.56227e+06	2.90153e+06	4.56962e+06	1.09222e+06	7771124	947582	5842603	5207542	965685	2208822	1.64947e+06	4.02589e+06	1.05747e+06	9115211	2.2114e+06	3.05746e+06	3.6025e+06	3.13469e+06	1081961	740198	346908	5338716	887067	2.10981e+06	3.926e+06	2.25383e+06	7.91297e+06	15381831	1.17357e+06	3274443	1.60763e+06	349956	6.88148e+06	1127472	2.27919e+06	1.7732e+06	573181	1575020	3.13043e+06	1.16572e+06	3.87537e+06	763594	47557208	152804	388265	770180	111082	3.38025e+06	255110	597348	997943	417073	2058751	4.31027e+06	865228	7.93317e+06	504091	763300	675346	128766	413568	2.188e+06	7.23203e+06	3.73936e+06	1.25543e+06	669230	528233	846323	1037091	689531	334453	250147	4707695	2055921	1.16349e+06	880536	356343	2301702	4.98165e+06	1.78061e+06	1488216	95064.9	475506	347098	665436	1.9805e+06	4.21686e+06	614902	2.79156e+06	88399.5	218871
2-Aminoadipic acid	5.43329e+06	11915767	8765878	6979513	7209202	5822312	11953364	9231201	14811690	10914273	11497541	7248147	4.95271e+06	6.59673e+06	5.23309e+06	11583481	8269374	4.03336e+06	14535191	10087918	11546366	4583619	6.91224e+06	8.14626e+06	11545936	9621759	6795808	14068326	8415095	7.21811e+06	8081501	7086308	9629528	9334501	3.75075e+06	6.64319e+06	5.56234e+06	10073256	5.38114e+06	8627069	7075812	8013269	8.3429e+06	7.33682e+06	7.39881e+06	6.87504e+06	8.18624e+06	7606730	5.53554e+06	16161670	13080443	11616986	27710004	10884761	6751202	4802926	5.06276e+06	8982072	14651240	10934128	5.42613e+06	11916288	7352932	4841550	5920753	9322154	7.14936e+06	4.14672e+06	5879342	13313120	9620409	11496485	9856431	9995245	6788823	8529754	15001213	6332146	17005374	4.94341e+06	11847371	10393405	8590655	8.0539e+06	12142992	14966250	3.89689e+06	6.63568e+06	9173660	14883197	11284888	5989217	16430824	8192225	17176222	5.56901e+06	2.54624e+06	4682825	5.07302e+06	5.61413e+06	19280418	9861896	5117321	4.01554e+06	2.8225e+06	10110298	8676460	2862778	7961118	13007830	7666335	10671407	7647943	4.36882e+06	4823253	4839499	921730	7.18653e+06	2.72157e+06	5440108	4.94547e+06	12907292	7.01766e+06	949297	1.43585e+06	6.67481e+06	7950650	8.2089e+06	1.28053e+06	2.65568e+06	5250257	6705780	4.278e+06	5199259	8599280	9533623	7.3761e+06	6.35582e+06	10258199	5.51874e+06	17355356	4.14626e+06	4.70313e+06	4003958	18174662	18432052	12270656	9862423	26636946	29327824	12805479	5.43476e+06	15241920	19380022	15746017	11480910	12036209	19167062	15376671	7974747	16192245	20597722	15740681	6.49805e+06	22988458	8758584	27790356	16194347	6.46155e+06	14116424	17451310	6066818	12984414	6.37949e+06	7647086	14335752	12927781	20289096	21136822	11895661	12230613	15986582	27581186	29619310	12763409	9205427	34051728	6.01236e+06	12230374	7473984	10003088	8895369	17012714	10094010	3.54076e+06	12545278	7123825	8915522	6318326	5.37485e+06	10373808	6.294e+06	9162904	4418286	6.91936e+06	10497256	9143929	5.93582e+06	2.65125e+06	7439649	6016590	9296882	7700015	4.20185e+06	4537666	8711193	6414034	11107255	5483961	10499064	7990943	7304618	7.92911e+06	8676096	12544334	8830347	4923884	5406599	3889800	10544002	2.66379e+06	9642159	6.41012e+06	7.24114e+06	5573612	7.05629e+06	6174112	8167780	6.26844e+06	4.86122e+06	8981643	6425544	7458271	11881812	7.43866e+06	7.11778e+06	9422476	9072297	9008025	4.58785e+06	12055230	6959590	9946730	3.16782e+06	6.10723e+06	4.79646e+06	4.48231e+06	5.79792e+06	5.11582e+06	10514044	7601803	5.48324e+06	11566967	8274287	5.21123e+06	7380603	8094995	8528368	6.39179e+06	22386700	5892775	4775586	5910906	10487431	6152770	11756135	5641526	8.30292e+06	6504897	7.96915e+06	4.28913e+06	7097511	9180305	4736572	10131050	6.40217e+06	18197836	7515516	13034222	4.51364e+06	5038025	4494358	3521519	5711077	5771795	11175677	6460706	10713190	6909981	7274079	8419582	3757175	4.80901e+06	12993624	14724435	3.87939e+06	5.98739e+06	6190567	11864895	4.91348e+06	7046628	3.38167e+06	4.5774e+06	12058099	5767964	13896128	6.10044e+06	3.96588e+06	5484853	6333246	6.62356e+06	8164733	3.47503e+06	7317808	4.05643e+06	6.01494e+06	4826986	3.13461e+06	6803784	2.42609e+06	8.11811e+06	8514878	12375527	2396832	4792092	11170442	3.07398e+06	6269277	6.93878e+06	4.38563e+06	8906910	4.02146e+06	5.7548e+06	11421066	4233347	3.81325e+06	6957057	3.01221e+06	5582058	10523809	7.58357e+06	3.5964e+06	8306626	4.22102e+06	9005383	6.40253e+06	3.35087e+06	11909417	8882779	3.44669e+06	3.3356e+06	3669252	3745720	8650693	4298112	4531302	14913409	10247062	9160661	5010970	7755584	10903452	5948303	7730150	11091731	9046381	5354381	11485808	9833500	7.71511e+06	11973572	3.44256e+06	14721151	4.26134e+06	11182909	5065464	17532992	10292028	5.72825e+06	10119206	6.05961e+06	3.9421e+06	5467738	8320734	4461333	10300465	5359446	8.35382e+06	7.27839e+06	4210810	3.84357e+06	5.07527e+06	4.0864e+06	11342506	6654090	15931535	7469095	9306882	12608273	4.37858e+06	6924249	7012109	9222736	8765484	5833677	7505552	7.57673e+06	13717311	8321813	10007058	8188722	13133381	9066031	1.77933e+06	4976510	3.46812e+06	6.25406e+06	13991505	3597734	3810595	5226312	4.1253e+06	3994062	6361217	3738977	12454003	3.57347e+06	3.1669e+06	3631478	3111964	2.88762e+06	5128348	8873194	5000223	7.02701e+06	5489405	7465965	7174612	3.42775e+06	2.92674e+06	1.88895e+06	4.17674e+06	12732278	8.15673e+06	3.13899e+06	5862083	4755267	9343758	6.98373e+06	3.70666e+06	4244996	4833226	3560353	8444344	4.40839e+06	8675544	7220687	4.34527e+06	9747413	3614876	2.43594e+06
2-Picolinic acid	24043014	33087582	30962210	22477430	7588531	16503889	17894970	22295160	31638540	35992228	3.95994e+06	19302532	29365184	10921025	17535746	19741660	18332626	30193684	15798188	9918487	24088112	23405498	25210898	25055356	28403960	26510444	26379014	31718104	23296992	9788276	35895808	36038580	22678052	35850708	22097910	26943078	25130112	31106192	17452444	25663006	14276894	24109582	25099262	19283796	13162122	18810662	21299746	37168368	19312626	11637270	25343766	13991710	27477066	25859390	26698914	21445678	17834332	23404768	15601703	7680134	18491362	21777264	14386800	21323120	12244471	21662440	21970846	25217178	17516444	22464334	14868242	11554201	12397412	22854666	15325379	18418028	18184960	25447302	19550298	18996700	18730740	17127908	21214692	24353128	7328652	16529563	25590546	15389228	29373352	16005640	16562539	23048446	11743829	14111059	16743319	12720242	36492740	9816951	7.93365e+06	33508360	49414084	42692012	36444404	13517118	17447582	22666658	11932031	21801304	15374595	26614158	33551824	12794845	27122766	19027704	4.79958e+06	17369982	21073084	22042820	27763998	26040324	28538478	16270670	13061374	13826411	30349940	21205672	17635440	16337702	23793458	24916288	30814124	5.30179e+06	32784140	29397390	25897752	19183830	21664672	37742456	17962586	22028076	18821492	35986668	21317410	29194630	22694812	34939544	20678052	15478440	55580304	18329892	20567946	30282948	25904058	25821988	10362171	34865968	36975840	11956417	25455654	46257196	32952980	43878132	21313528	39465616	32011480	24702002	38272084	19852386	17259468	25661978	20177914	34186696	33082154	14970371	36967500	15604132	9773416	7488107	21431786	26326966	20384326	25970764	13010928	19284104	27054294	9119173	12775962	36697184	32969732	25674942	6989175	42169492	26595402	22697370	20074652	16998592	18468516	13097862	2129236	13136922	15539095	15841035	12603558	8673861	2.97359e+06	23736244	18739036	22499182	16111712	18236176	27487854	3440590	8675182	12142319	14598843	11694900	21880878	18061904	3.46624e+06	9398084	14884564	11656975	13682990	22662136	14382807	10831453	13988425	15885744	14663016	18996352	9399640	23136708	16581665	8818918	12670207	7436602	16773910	3226230	12256616	13080189	12087833	16848906	18696964	13889530	12009692	11205805	6352935	17573518	13757322	16307109	7.23936e+06	17244984	13737233	13563398	18669644	18923606	10076948	12850942	9103314	12131496	17918456	2679078	11543215	12113550	9935605	13326967	16488064	11311343	11228295	12794299	9699184	19438728	8857089	15232737	8862245	5.39072e+06	15004165	20735346	12465818	10502388	14132465	19651678	22670756	12615519	16440173	11917889	10954510	17526622	8795992	14737959	19213658	18490878	18149584	3.28787e+06	14525794	5.13463e+06	9626750	16760422	13620502	15658150	19475284	13906563	13104074	21886816	13075964	13868152	11731240	9094707	3.4211e+06	15125680	20692444	17675944	10285244	17304790	12648954	2.90811e+06	14072045	15599458	16157898	15830287	9243598	4.00827e+06	5333057	8622241	11064256	21175128	14287788	16429699	17018184	15712743	4959350	19633486	15081482	13111464	21393592	19692000	27716928	19955400	27027770	17711834	11561299	2.73737e+06	20426250	17785662	19013128	24370666	27462608	22850938	21914264	24630770	23730004	18069824	12117008	23243570	16221853	26502272	21180104	16710100	26804350	11345482	28854756	10052028	22129142	21746870	17743244	19803322	16011136	29840376	27247598	28267184	24438780	32428296	19215370	23001096	19504456	24031328	23842366	22517432	23805740	25288254	31162418	26781224	25752194	25132162	27646476	26198246	27593752	26889774	18133528	12434569	27203664	22868730	18091684	18296994	26286104	26157270	30941354	25261806	27136392	29906150	26366002	5.42004e+06	30996394	24717912	18728800	30620632	22978316	26925408	29768180	32475648	22251068	19953096	30886260	6.07925e+06	30105692	23649728	22099106	31738412	18287422	30208308	16336741	10967414	27763712	22847282	26831978	30828290	15123238	29267272	25411576	22009772	28233412	30995402	23012198	18144142	25500832	23039260	31576420	24160934	25743422	27924534	23633060	27251240	26406868	23403274	26277988	29977610	27713512	31294962	27023036	22515914	24126254	25919540	13296534	16894132	23489958	27761342	26307468	25987222	11612949	21175884	26009794	30137828	22050070	11886418	31809626	27488264	22774318	27910566	30558344	30519430	24688510
3,5-Dimethoxy-4-hydroxycinnamic acid	414798	449628	376124	1.02425e+06	1.49228e+06	499642	327659	383456	361594	1270430	436141	570380	555781	943737	581606	NA	484657	6717295	947771	5.5865e+06	548450	753249	2.82652e+06	641960	831043	906310	490418	839186	757766	519956	931744	868468	659300	1.08639e+06	465218	593834	699769	753749	978093	571509	1.75325e+06	1.03165e+06	1.02073e+06	1.66622e+06	2463804	1.08142e+06	949584	624412	1.05818e+06	1.00484e+06	627128	1.33486e+06	776109	927090	967388	1.2836e+06	497579	934194	696413	2175874	1.11511e+06	894689	1.29446e+06	836263	1.84339e+06	828170	480483	476874	2522326	2.46534e+06	435530	346650	1.17335e+06	1.50184e+06	400659	807064	417713	734901	1.41218e+06	392947	265182	4899310	771404	641428	481809	1.91585e+06	849485	1.75513e+06	1.42803e+06	1.45174e+06	1.24394e+06	2.1692e+06	1184766	2.56402e+06	2.32507e+06	864986	333025	1.18497e+06	825936	655487	644544	592278	412793	361574	409053	444279	588014	478042	963220	593437	485275	1051184	223120	338558	108824	867320	57524.3	451794	275968	1.05442e+06	426673	246266	376786	179490	200007	244596	407157	487266	174932	185910	520880	186277	395563	100617	1.06524e+06	1.13827e+06	1.22487e+06	619599	530809	319765	337589	406735	473517	248196	937239	484889	624208	468248	1.21426e+06	939204	628644	897582	932078	1.53631e+06	1.04284e+06	699070	592608	1.93346e+06	2.34837e+06	1.27365e+06	852057	1.58994e+06	1.71571e+06	834584	1.14934e+06	853603	768158	1.41331e+06	412221	1371297	2.21359e+06	1.25353e+06	690674	596985	917116	898843	182346	1.49664e+06	2.06263e+06	1.60717e+06	1.16877e+06	1.21828e+06	1.93095e+06	2727465	2323617	214499	2.03243e+06	1116032	557077	763156	248875	971980	947569	707366	429597	652542	797525	673116	76869.9	233386	568222	336999	955080	417905	247749	843285	393154	786802	565973	792615	891447	506410	359361	214713	1.02375e+06	1.13017e+06	1573445	858369	226893	894834	1.41695e+06	376179	1.69722e+06	613519	711491	855721	460507	588390	353666	1.30333e+06	1.12798e+06	1.04854e+06	660659	581545	349874	944308	608993	330072	875300	1.14854e+06	510619	644097	644248	1.14071e+06	1.00875e+06	668715	434223	708208	670238	602819	669721	227676	707324	686330	406845	504863	562312	184325	1.97798e+06	687911	430366	135330	864866	632706	1.16089e+06	1040462	521084	948670	325337	508036	1.41542e+06	781514	465872	527208	1.37677e+06	1.41324e+06	267682	738703	530927	1.29861e+06	1.01752e+06	421791	1.0307e+06	1.64291e+06	536793	682332	674862	525439	563117	631222	450582	654840	320804	486360	565568	559322	1.08549e+06	768553	409787	705109	760879	674523	623702	181387	615142	1.29731e+06	848206	1750211	1.39188e+06	603612	442006	238301	1.72411e+06	454624	665252	360059	377709	482354	300564	278974	1.04997e+06	296449	765996	427030	473061	282401	1221491	527028	549155	233330	578860	261399	340323	416874	670029	430856	355249	421100	249922	390505	273954	35904.3	232319	366913	165114	249780	486017	234148	341042	569947	1.17141e+06	718531	434786	561723	461701	391378	388097	135363	251535	744011	741994	908085	422246	343858	351830	341158	452578	367423	521536	374066	194238	482781	289314	379300	462536	366639	203064	264186	674845	294414	232154	251497	460371	230876	528442	460981	624908	514884	298212	555968	504217	344582	564394	400812	327411	528898	447751	813416	413085	453383	495062	172779	540196	370170	354262	558315	571224	766239	521420	261906	431823	564754	226459	550033	571206	418593	392976	617057	475994	688775	353327	446062	278516	733885	786720	538017	984379	602568	310566	546407	492263	412304	255861	382762	432922	917663	371374	246948	326029	619785	460492	267473	300626	249148	399887	581793	232717	445472	667226	190111	265947	393167	993744	387918	274391	463699	499626	481112	262870	289436	89482.7	258375	181446	453678	627726	400949	194451	410880	360025	379486	415200
3-Hydroxy-3-Methylglutaric acid	NA	51715.7	NA	25155	66865.9	NA	NA	NA	NA	NA	2.24352e+06	NA	NA	NA	NA	NA	NA	NA	42347.4	NA	NA	NA	40753	NA	NA	NA	NA	269835	44405.5	NA	NA	NA	NA	NA	NA	NA	NA	NA	NA	NA	NA	NA	NA	NA	NA	NA	25960.9	NA	NA	NA	NA	NA	NA	NA	NA	NA	NA	NA	NA	35813.2	NA	NA	NA	NA	NA	NA	NA	NA	NA	90088.1	NA	367478	NA	42509.9	NA	NA	118721	NA	34083	NA	NA	397336	NA	NA	NA	NA	NA	NA	NA	60612.1	47910.1	NA	NA	NA	NA	28434.5	NA	127670	NA	NA	238538	134137	96614.1	NA	NA	49215.9	NA	NA	NA	390331	196378	109898	NA	43690.5	NA	50387.8	NA	286893	NA	NA	NA	72202.1	22265.7	NA	NA	24419.5	24978.6	NA	NA	NA	56845.7	2.17724e+06	NA	NA	NA	NA	27487.5	22601.3	21426	NA	43397.6	NA	128958	NA	134738	NA	NA	NA	73417	40966.2	NA	NA	136492	173398	93778.1	NA	NA	244951	240514	NA	NA	107750	448242	NA	110736	NA	20891.5	NA	NA	NA	586109	NA	NA	NA	NA	NA	NA	136987	30488.1	NA	NA	NA	32162.9	100927	76698.4	33464.8	193639	NA	NA	NA	242586	NA	227610	NA	NA	93819.1	NA	NA	NA	NA	60849.2	NA	69553.8	NA	NA	NA	69214	NA	NA	NA	NA	NA	29023.3	NA	38349.7	187650	NA	NA	NA	321471	125765	NA	24981.9	NA	363878	47596.2	NA	NA	NA	120109	NA	NA	NA	NA	NA	NA	NA	NA	NA	23404.2	52077.7	NA	NA	180659	NA	NA	25618.4	NA	NA	NA	NA	NA	97729.7	NA	NA	NA	NA	NA	28362.6	127876	NA	181417	125519	NA	NA	NA	NA	NA	NA	26186.2	NA	NA	236986	43362	114910	120942	NA	NA	NA	36103	NA	NA	49795.3	NA	82898.7	24355.6	256773	17734.5	158855	NA	NA	NA	NA	26389.1	NA	190836	66161.7	NA	NA	48553	NA	NA	62052	NA	23994	NA	NA	166142	69354.8	NA	NA	NA	NA	46390.9	NA	NA	NA	22093.8	NA	NA	20941.8	26062.6	19084.5	43663.8	NA	NA	NA	NA	73297.6	NA	31646.7	NA	161337	17910.8	19373.4	123784	NA	35986.2	NA	30586.2	43969.9	169019	20641.7	149613	NA	NA	29779.7	NA	152469	NA	31683.6	59693	317179	NA	68682.9	109812	NA	44553	NA	NA	NA	NA	NA	NA	NA	NA	88823.8	NA	33022.4	NA	NA	NA	NA	NA	NA	NA	NA	35718.8	NA	35217.1	NA	NA	125820	NA	NA	NA	176226	32019.3	50694.1	286384	NA	NA	NA	46559.7	NA	45991.1	23837.4	19267.8	NA	NA	NA	152069	NA	NA	21672.4	88355.5	22117.9	34938.3	28978.6	NA	89577.7	25552.9	63008.7	423738	178453	NA	NA	399150	22823.9	NA	93226.8	329018	84152	27414.3	NA	NA	64977	48447.4	NA	26128.2	NA	NA	NA	NA	51304.2	460452	NA	NA	NA	NA	NA	NA	NA	NA	31756.8	NA	NA	NA	NA	NA	NA	NA	136450	NA	NA	NA	NA	79051.9	44601.1	NA	NA	NA	NA	225433	NA	NA	NA	NA	NA	NA	NA
4-Guanidinobutyric acid	24523116	17485100	21857020	19818410	13207131	19086260	41264012	54207788	25245902	56762460	74042128	28439472	13715666	14349625	16470299	37125776	27467252	12552453	39763116	40604700	24916542	11343327	12129954	15409221	26754550	23136920	18323494	34416560	20094814	36109980	14231872	17328138	15844362	20207254	9805498	14069476	13841221	21849294	20127758	29906758	52881356	18307060	21547596	35384252	46756468	31882858	22484248	18987392	16630444	99292144	71423888	76687544	18859450	20376192	16178009	31749346	28726852	19092738	41000160	49851424	14751601	17656136	25926590	12509595	33001690	25400584	17449706	9273163	19901786	84785304	33844824	28249460	18608146	27972686	28635306	23380658	21031188	17881452	24636068	19627710	47286948	29465850	16188609	33036946	62577036	58761024	13129353	35078972	30386590	62012684	50472872	29138556	101139592	64474856	48073608	16168401	6754729	43825228	31090170	6697996	18630730	15550149	7.36122e+06	12975216	16479876	18354082	33741464	19155618	16526910	11137802	19133808	18264070	16008777	18189900	14482631	17988686	29811582	14863700	5404867	26899406	11278891	21129544	19478258	37106312	6358097	21576114	15465931	23000780	5115313	6976764	17277696	49014780	9881572	14470124	19070254	15981330	20527000	11562457	46478292	14580446	25527426	9028823	14703520	11419464	58785980	85626032	50774680	40070084	20303926	68771248	62672416	15933968	29359656	38876580	104008840	44698916	47084448	116929040	32905204	23724232	34346840	28629202	34846384	17188826	22539974	56854508	44090244	50427288	21247872	21760500	39332988	30827000	27769782	50434148	17334708	53124408	39768780	228241616	59921160	34166032	24196300	17696186	106109528	157531184	23724054	31505282	175074848	15563288	42818656	9266944	45877144	20109922	13690133	16144518	7.48683e+06	23950926	15863078	16975508	17360540	14729129	14142472	27618702	14623881	25972358	23680024	16190491	21677814	8284723	7008532	14748000	13336450	76063656	23401520	15210632	13456419	25115296	18397240	9654411	10390314	17803734	18114726	30040372	38200916	13828237	23057506	43366128	10535678	13041762	8942777	12905990	20698188	11963344	11060707	37244644	13420270	20316974	14608570	40383892	48824168	13489588	17692928	8427646	17126510	15752456	11445722	24575634	46605720	19842298	46181936	6819509	34476416	23295622	19317312	7.60368e+06	21257172	8.22426e+06	20039748	54849124	9997340	15057662	10628319	21178240	13617204	27901510	14785438	18389840	22499818	15546737	13128183	25326900	46067756	7872574	37050052	19535950	27205446	33851232	54903140	8.27476e+06	17272042	12238469	7.90904e+06	11345865	20248584	26712888	17695814	9831313	59797944	8180365	37511472	10181223	10474746	7962780	9437268	54766476	8.33532e+06	14740894	75596568	14633881	24752438	11962319	23980472	11114855	10591770	93553296	31058860	12321132	13344288	13464229	27102550	15685944	9233975	9597790	31374424	29415030	14359201	34729292	19142638	9793942	16299116	11399252	31922306	40477132	16628604	20210764	43265896	23231522	10388366	5563316	8923496	5.26454e+06	62953580	22487640	21508858	9007829	11753167	45888220	9356775	32797900	11756416	12999320	23027648	31237384	16538581	30436594	12337542	22111672	17622324	7729964	13807072	21817258	23170514	10061700	19876208	12114159	49254648	20510252	7.87053e+06	30351924	28855222	25868388	7.56181e+06	14799381	25907742	43227184	13598096	16108360	58699140	36675152	12681825	12632482	21672420	21903710	26469668	16907948	18328596	27320414	17932908	28389124	11851075	21110152	21180288	16705948	19007300	13426450	86285456	9725053	18240844	18516060	24842782	16612216	11891844	15857583	12840523	41232840	12844146	24123022	13859276	22975002	9612947	8520184	13860059	55833504	14636659	13119620	26496456	14584424	17507408	25267716	9948646	7.36957e+06	15834545	39693272	33444252	21792618	14488037	34332568	57335432	31573550	33439942	12444205	34861908	34729896	31453974	11464111	19219182	11710955	26615344	51352140	9987675	23540928	10792893	7.675e+06	13168143	20307758	6010869	19390238	6994039	6.17582e+06	7.22845e+06	5.81391e+06	16564659	29262802	48668236	16536543	11889770	16152758	10523948	13662362	13215762	5603035	5363967	7726871	42743996	35929568	12702869	8.23965e+06	8592182	23132450	28115832	15025940	12432270	6.95811e+06	12056694	39098912	11400541	23963218	19084704	10855499	22562990	9922438	7.58694e+06
4-Hydroxy-3-methoxycinnamaldehyde	NA	187402	147511	28942.8	NA	93632.2	34061.2	37010.6	NA	NA	63035.8	NA	218351	72068.5	29143	17047.9	NA	128724	NA	NA	19815.3	191690	20183.4	48439.8	NA	483339	189788	132986	80323.5	NA	598057	394748	NA	611579	57893.2	115427	794234	117930	31415.3	NA	NA	84087.4	52934.8	NA	NA	105508	648791	67379.8	425236	29110.3	NA	NA	NA	62390.7	559170	NA	NA	533478	21187.1	NA	215478	NA	74146.6	499359	NA	14997.1	236995	1.00307e+06	NA	32724	23284.6	15989.8	NA	55234.6	NA	NA	NA	254150	NA	80941.9	8275.07	NA	299353	28165.9	NA	NA	294147	66537	401279	NA	NA	158946	22581.5	NA	NA	NA	400915	161892	NA	499679	NA	60855.5	203353	NA	25040.4	NA	NA	NA	NA	NA	NA	NA	NA	NA	NA	32922.8	NA	24082.1	263045	170082	NA	NA	NA	NA	114047	NA	NA	NA	619616	24782.6	266504	NA	82605.9	NA	NA	22313.4	NA	NA	NA	57640.2	NA	232145	49886.9	585482	167958	22222.8	NA	NA	18789.2	20064.9	44476.9	515218	16278.7	NA	NA	NA	574868	NA	NA	634603	106901	99649.9	28010.9	459222	41099.3	NA	36437.1	165011	99955.4	27278.2	114026	62745.5	102451	2.29571e+06	485458	62789.4	NA	NA	53360.5	84627.9	281604	81680.4	126187	84073.6	161734	NA	NA	467378	534064	364255	NA	520763	NA	261596	250186	43100.9	73430.2	NA	NA	91048.1	81251.7	NA	164401	68066.7	NA	229016	NA	214114	163562	21807.5	145659	NA	34379.9	NA	106546	NA	151161	671070	NA	NA	NA	NA	94949	NA	33234.4	NA	NA	124127	332412	58386.1	NA	24622.7	NA	NA	NA	16733	NA	34630.1	NA	89021.1	127277	NA	82374.4	NA	52443	NA	NA	108389	NA	407360	NA	243653	NA	204377	NA	35501.6	NA	NA	21117.5	22797.4	106527	NA	NA	133020	73125.1	35535.1	NA	NA	118732	NA	NA	527552	142457	NA	NA	NA	36940.3	141798	NA	NA	300918	NA	103505	NA	NA	103997	NA	NA	NA	112150	79567.4	250622	94877	NA	97978.6	NA	NA	46023.5	NA	NA	NA	NA	90817.2	NA	NA	82688.9	48983.4	NA	NA	25085.2	123855	117850	NA	NA	142027	27527	NA	NA	NA	112403	NA	NA	NA	NA	NA	NA	75601.8	171300	60213.4	370643	NA	NA	NA	NA	48478.9	NA	96246.5	NA	NA	NA	NA	123458	71798.1	NA	NA	NA	81073.1	175786	NA	63852.5	NA	NA	NA	80678.7	NA	NA	NA	NA	NA	134452	148546	NA	17317.5	NA	NA	28293.9	NA	35438.9	25194.5	83706.4	NA	NA	NA	NA	NA	NA	NA	NA	NA	NA	16584.3	170298	NA	NA	NA	67890	NA	NA	NA	NA	NA	335344	32091.3	42337.7	40539.5	NA	NA	92807.4	38418	NA	231082	NA	337210	395861	NA	34452.4	NA	NA	NA	NA	40332.4	NA	NA	NA	136863	NA	NA	NA	NA	66761.9	NA	NA	NA	NA	32384.3	NA	20945.2	NA	59611.1	NA	28518.4	97147.6	156639	NA	129750	NA	527730	84713.6	123908	240355	50990.2	NA	NA	139310	61736.1	180133	NA	193058	116614	173981	669606	160604	NA	NA	77734.6	87437.5	342575	NA	NA	NA	79622.1	259203	NA	77771.9	NA	NA	NA	53728	NA	118374	63083.6
4-Methoxycinnamic acid	NA	NA	69985.3	NA	NA	NA	NA	NA	NA	NA	101297	NA	NA	NA	NA	NA	NA	NA	NA	NA	NA	NA	NA	NA	NA	NA	NA	NA	NA	157349	NA	NA	NA	NA	NA	NA	NA	NA	NA	NA	NA	NA	NA	NA	NA	NA	NA	NA	NA	NA	NA	NA	NA	NA	NA	NA	NA	NA	NA	NA	NA	NA	NA	NA	NA	NA	NA	NA	NA	NA	NA	NA	NA	NA	NA	NA	NA	NA	NA	NA	NA	NA	NA	NA	61804.7	NA	NA	NA	NA	NA	NA	NA	NA	NA	NA	NA	NA	NA	NA	NA	NA	NA	NA	NA	NA	NA	NA	NA	NA	NA	NA	NA	NA	NA	NA	NA	NA	NA	NA	NA	NA	NA	NA	NA	NA	NA	NA	NA	NA	NA	NA	NA	NA	NA	NA	NA	NA	NA	NA	NA	NA	NA	NA	NA	NA	NA	NA	NA	NA	NA	NA	NA	NA	NA	39640	NA	NA	NA	NA	NA	NA	NA	NA	NA	NA	NA	NA	NA	NA	NA	NA	NA	NA	NA	NA	NA	NA	NA	NA	NA	NA	NA	NA	NA	NA	NA	50851.4	NA	NA	NA	NA	NA	NA	NA	NA	NA	NA	NA	99920.8	NA	NA	NA	NA	NA	NA	NA	NA	NA	NA	NA	NA	NA	NA	NA	NA	NA	NA	NA	NA	NA	NA	NA	NA	NA	NA	NA	NA	NA	NA	NA	NA	NA	NA	NA	NA	NA	NA	48013.8	NA	NA	NA	NA	NA	NA	NA	NA	NA	NA	NA	NA	NA	NA	NA	NA	NA	NA	NA	NA	NA	NA	NA	104037	NA	NA	NA	NA	NA	NA	NA	NA	NA	NA	NA	NA	NA	NA	NA	NA	NA	NA	NA	NA	NA	NA	NA	NA	NA	NA	NA	NA	NA	NA	NA	61237.4	NA	NA	NA	NA	NA	NA	NA	NA	NA	NA	NA	NA	NA	NA	159740	NA	NA	NA	NA	NA	NA	85728.6	NA	NA	NA	NA	NA	NA	NA	NA	NA	NA	NA	NA	NA	NA	NA	NA	NA	NA	NA	NA	NA	NA	NA	NA	NA	NA	NA	NA	NA	NA	NA	NA	NA	NA	NA	NA	NA	NA	NA	NA	NA	NA	NA	NA	NA	28433.3	NA	NA	NA	NA	NA	NA	NA	NA	NA	NA	NA	NA	NA	NA	NA	NA	NA	NA	NA	NA	NA	NA	NA	NA	NA	NA	NA	NA	NA	NA	NA	NA	NA	NA	NA	NA	NA	NA	NA	NA	NA	NA	NA	NA	NA	NA	NA	NA	NA	NA	NA	NA	NA	NA	NA	NA	NA	NA	NA	NA	NA	NA	NA	NA	NA	NA	NA	NA	NA	NA	NA	NA	NA	NA	NA	NA	NA	NA	NA	NA	NA	NA	NA	NA	NA	NA	NA	NA	NA	NA	NA	NA	NA	NA	NA	NA	NA	NA	NA	NA	NA	NA	NA	NA	NA	NA	NA	NA	NA
5-Methylcytosine	1.76489e+06	1.02555e+06	1.06154e+06	921134	1.17937e+06	1077844	1.06846e+06	1.82071e+06	1560437	2205666	1521984	2.28433e+06	1.55695e+06	1.50617e+06	1.3811e+06	3.56595e+06	2.07787e+06	1.52977e+06	1.03962e+06	1262769	1.85413e+06	1.57745e+06	1.2905e+06	1.93895e+06	1.28369e+06	2.27694e+06	1953160	1.87122e+06	1.7197e+06	553947	2.86683e+06	2.50751e+06	2.77941e+06	2.43525e+06	2296184	1.17943e+06	2593961	2114733	2.30427e+06	1.9308e+06	2.16519e+06	2.99284e+06	1.94785e+06	1.6156e+06	2.08546e+06	4.22724e+06	1.38433e+06	1.71309e+06	1.66658e+06	1.85279e+06	1.87914e+06	3.10626e+06	1.74338e+06	1.3981e+06	2.14134e+06	2.09652e+06	1.73897e+06	1.67958e+06	1.84744e+06	1053146	1.97353e+06	1273793	1.50428e+06	1.98365e+06	3.04933e+06	1.55098e+06	2.06759e+06	2175011	1.47158e+06	1.5036e+06	1.15839e+06	1057842	1.33691e+06	2.23284e+06	1.39408e+06	1.89077e+06	1191117	1.45662e+06	1.19189e+06	1718719	1.66103e+06	1.5419e+06	1.78303e+06	1.2107e+06	981083	2531473	1.74609e+06	2686537	2.10669e+06	1815383	1.27163e+06	1.66854e+06	2353140	1.82643e+06	2.51027e+06	1.23647e+06	1.09972e+06	992496	1184746	1.48968e+06	414042	963389	679722	656028	1.18783e+06	541011	1.13864e+06	1.1494e+06	594406	476459	374333	860776	865995	706412	116854	491221	850071	679883	892421	922552	606515	797913	676481	1.29403e+06	799342	755115	545919	1.16083e+06	1.22924e+06	836045	1.22877e+06	642793	1574079	689114	1.03923e+06	974473	697185	548252	939903	809908	840915	1.44536e+06	675268	2.53398e+06	1.31488e+06	1.56879e+06	2.1834e+06	1543990	1.26818e+06	1.91028e+06	2.23179e+06	1545564	1.18393e+06	1235600	2113186	2001543	1.64132e+06	2.24389e+06	1.33815e+06	1.88874e+06	1.03318e+06	1.68331e+06	1.18228e+06	1580150	1.7784e+06	2.17727e+06	1.62451e+06	1410878	1.84702e+06	1.51138e+06	1.88681e+06	1924784	1.16978e+06	1.3024e+06	1.8093e+06	2.07122e+06	678168	2.02361e+06	1.62054e+06	2865793	1.75518e+06	2.03247e+06	2166595	3.1309e+06	2.15991e+06	318867	2.13979e+06	4.25539e+06	3.89668e+06	1.71016e+06	546566	1.9705e+06	667380	1320907	2.02643e+06	740060	1222200	783586	242976	1.02457e+06	924064	911409	1067989	1.40945e+06	242167	1.37501e+06	1.49141e+06	1672352	1.44302e+06	831464	943855	1068407	947890	919342	1338533	570742	971278	1.21367e+06	353298	611878	1.08055e+06	867082	1.10355e+06	536113	736822	599271	1.04944e+06	1.39134e+06	1292131	1.08641e+06	1260893	788682	1.03574e+06	884537	558551	901660	983399	551892	1.65742e+06	1.33754e+06	879826	491616	1.05193e+06	717029	1.1775e+06	1.38045e+06	975455	1.14515e+06	1095825	1.59843e+06	641102	1515783	1.02168e+06	1.70611e+06	1.28324e+06	851250	1.44446e+06	1.31015e+06	586297	619156	854230	219336	1.1475e+06	1.39003e+06	991971	573897	657032	569295	648547	589698	907766	1.24057e+06	683589	668508	568212	632735	1.31997e+06	709582	612412	715009	1.16668e+06	715746	1.06285e+06	873157	782374	902337	657813	566849	720478	1.00459e+06	876389	1.24037e+06	904472	320172	897892	567524	720739	799461	678114	525296	661950	863803	979286	941027	742004	1.11768e+06	854622	430771	518887	840121	902693	1.3686e+06	298535	526970	703104	121247	986946	604496	842190	1.02367e+06	411788	228722	457687	197185	827077	405614	729401	796451	974163	971941	552231	911860	336844	306751	410152	488075	926906	610829	811734	594705	482034	371408	556849	980066	1072091	966943	647229	656072	541484	376296	530123	745241	270742	666104	732434	677434	353265	726088	793142	1.28681e+06	532581	255187	461938	612611	681151	507789	920734	826403	377580	542181	688776	347428	724420	558227	592066	840002	1.12379e+06	313372	337214	831000	1.39806e+06	1.49544e+06	272262	769643	500088	471021	191252	154897	322588	287562	388354	783662	331507	740867	840758	337889	469566	282870	534034	486375	557329	342610	802664	464524	621890	571002	633129	793766	492180	1.21316e+06	577264	572191	667934	567872	795505	269098	737913	316428	701778	334944	710846	940382	369527	381762	232889	497400	290322	453875	386830	295266	353603	646898	720926	466347	549469	300702	475587	506338	560376	773592	350068	468668	985052	615318	303914	587884	595467	470650	285900	489909	230906	421719	465837	668844	231330	467086	567195	464430	270658	584636	497390	544984	401902	272642	654693	1.06069e+06	729493	431410	413558	253849	1.54458e+06
Abscisic acid	NA	NA	17615.4	NA	46225	NA	41095.9	23327.6	18526	NA	56241.6	NA	NA	20576.4	NA	34578.5	40859	27498.9	18534.3	NA	NA	34251.4	NA	NA	NA	NA	NA	NA	26936.5	31916.9	58501.4	NA	34080	51308.4	NA	NA	21757.1	NA	286932	35769.7	30634.3	34338.9	NA	71640.8	22246.3	441057	NA	NA	NA	53711.2	55598.6	118627	25857.4	NA	NA	62397.7	77660.6	NA	40504.8	87050.1	45078.2	NA	NA	NA	113165	19599.2	30722.3	NA	NA	183814	27357.6	NA	NA	NA	NA	NA	NA	25346	NA	NA	46007.3	62495.3	NA	NA	41200.4	61239.7	32168	138367	37365.3	NA	91343.2	39158.2	270332	91312	137073	40955.7	NA	706986	422082	NA	NA	NA	NA	NA	29256.7	NA	NA	NA	55602.4	NA	NA	NA	NA	NA	NA	48800.4	NA	NA	NA	NA	NA	NA	NA	NA	NA	NA	NA	NA	NA	NA	NA	112759	NA	NA	NA	NA	NA	20572.1	NA	NA	NA	NA	NA	101240	270477	76146.6	84759.5	186382	NA	158818	68932.3	NA	NA	NA	53205.1	52593.2	NA	276134	NA	57484.6	43833.9	NA	43446.8	110090	73371.4	292533	NA	94092.4	17095.2	52079.1	42291.4	100312	27402.8	145827	64799.9	71025.8	38949.5	203925	36314.6	34373.9	127967	27319.6	162632	275589	55328.5	218472	90662.6	50769.2	60263.3	21143.4	36618.6	49264.5	25230.5	NA	19718.3	27718.2	36642.3	NA	32598.2	21792.6	NA	NA	19627.1	68797.3	71566.6	44257.7	NA	30458	NA	33649.3	NA	44835	80915.8	78757.6	NA	NA	NA	39453.9	NA	NA	18379.3	NA	686630	NA	26741.9	30251.4	NA	NA	NA	NA	467921	NA	24939.8	20331.7	NA	419551	33688.2	285278	NA	51974.2	NA	NA	NA	NA	NA	195021	28860	NA	NA	NA	45039.4	NA	NA	NA	NA	NA	63603.1	NA	19164.9	NA	NA	NA	NA	NA	70948.2	NA	303060	38804.6	22347.6	NA	392116	NA	43699.4	NA	NA	NA	NA	NA	NA	NA	35038.7	NA	34205.2	106949	17950.7	NA	NA	NA	34267.1	32559.7	NA	NA	NA	35167.3	NA	NA	NA	NA	NA	NA	NA	NA	NA	NA	NA	17645.3	27001.6	NA	NA	NA	NA	NA	342455	NA	NA	NA	NA	NA	42911.6	NA	NA	NA	135515	NA	NA	NA	NA	NA	NA	NA	29255.7	NA	NA	NA	NA	NA	NA	NA	NA	36987.3	NA	NA	NA	NA	NA	NA	NA	NA	NA	NA	NA	NA	NA	NA	NA	NA	NA	NA	NA	NA	NA	NA	NA	NA	NA	NA	NA	21563.8	NA	NA	NA	NA	NA	NA	NA	NA	NA	NA	NA	NA	NA	NA	NA	NA	NA	NA	NA	NA	NA	NA	NA	NA	NA	93731.9	NA	NA	NA	NA	NA	NA	NA	20706.4	NA	NA	NA	NA	NA	NA	NA	NA	NA	NA	NA	NA	NA	NA	NA	NA	NA	NA	NA	NA	NA	36045.8	NA	NA	NA	NA	NA	NA	NA	NA	NA	NA	NA	NA	NA	NA	NA	NA	NA	NA	NA	NA	NA	NA	NA	NA	NA	NA	NA	NA	NA	NA	NA	NA	NA	NA	NA	NA	NA	NA	NA	NA	NA	NA	NA	NA	NA	NA	NA
adenine	653952900	718137980	598397950	553455420	296470176	482168288	576461630	515383232	607551420	604403520	433148480	510422848	579405120	396924384	512132768	454174336	540049860	539121340	636049150	443800896	639524220	530366848	606800320	648394690	721169600	655633090	510135104	823226690	729085950	452401120	694943680	806582530	546929540	700584770	512634400	648809980	610738880	678433860	440510688	660905790	493794560	550693310	558644030	475297824	435663136	538770500	578458560	598736700	488021248	475062208	786593730	527027648	597786620	661307900	588637060	510296576	505615072	549959040	511984800	392747072	462780576	539956350	484180096	488512384	484217952	500889280	500839680	468168544	460975360	618121730	495220576	473472224	494281184	541802940	470550560	483017056	483194400	484249984	625600580	452811200	498607360	522825984	558558660	554211010	349656416	570411200	500181760	505006336	737643140	589231360	543440260	571679680	450936320	478566592	637177150	371669696	398498368	294990272	353138976	451834144	610659070	565542980	424322688	302466176	329667936	427892768	293876160	284028864	289077440	436617824	471837024	380780608	397668160	304265056	308746720	378201728	268569856	376783552	384427776	331280608	387266912	312277120	268726624	196747664	339928000	293719200	330161248	298462560	309653088	331667552	461086208	356661888	426888352	350503552	360140768	428117408	379049248	420496064	380416544	407121408	391044096	405633536	351490592	553637120	617678780	963641410	544751740	565875840	683100990	681792770	677783810	661313540	777035580	787929790	692716030	804961920	874399420	1026478270	716080130	905643460	876017540	975834300	687183100	661966590	738997500	581690110	731463620	586780420	524386208	700146500	751860030	585418050	679525890	257159200	660925950	751486530	438250400	866977410	870219710	668780990	532964672	684819780	541334780	830494020	656862080	600649920	872548800	613911170	701129470	455639200	374220288	595536770	505281312	417559072	389541760	530678976	400883840	376688288	285655552	398686656	443669184	433733344	387750208	306349376	284103104	463667552	410906432	406083936	364605664	437464736	517575328	374259264	325678880	382776000	367989120	490911936	436958688	417891360	253495520	533237440	389675872	331555872	350338528	459571072	505713536	329990176	336411328	383447968	292739072	523824096	279168256	458499008	398353632	350521792	384523456	344741312	337044064	323425632	282795136	355119328	426600864	397447264	386803712	476581568	364191232	318916704	348273792	474694240	430155104	393191584	348943008	352302208	414600672	365856672	366763264	400482880	388911712	294149472	302810656	376059776	382970592	348760352	471751840	498558848	331729024	397760576	451749280	416336160	337577824	438781792	381289632	374555808	250285280	371921856	370613280	287492416	323738912	373606560	348543616	355367136	322648032	380985312	506132384	357372032	422204992	294308064	409567456	405295424	378511168	341465728	350888096	345398464	342159264	305916128	320784640	447970368	301666720	417877632	372026336	368978080	420005152	294144448	353462240	480482144	434741504	338629056	343315552	356275776	325704736	374230304	377978944	333409312	298895424	411038944	295640416	270036800	295752032	345146880	345012352	314206816	261161792	273923648	210746320	297739648	296148288	377885248	317103360	311427552	325985024	281846080	305677952	393574656	366594848	219600288	323787328	415771392	348058912	298243232	393375904	319648608	286581408	151511984	383826272	402120096	296463168	336492864	378777728	326999648	402521344	396481664	393620352	262587936	280070176	309765184	313089216	392801920	309467424	312473728	440171648	252205440	394996896	253971760	339267776	435174560	279950560	374028672	467707360	499047872	432232352	378607232	374258880	478615808	343146688	422487104	384388800	366301344	303662240	390008256	378921376	349804160	335484160	271682016	426134592	320890752	452288800	330883616	394681824	470383776	260820336	337118560	371691808	313438208	328847968	419216832	291012576	453352448	430543328	416937664	391688544	365305248	350085568	340771936	419205632	396690240	379602720	423066848	414399648	465402432	422065216	358767936	381493760	382432928	405145120	414912000	389151968	441313184	373154912	453361696	341491392	386031552	441784576	353545504	158399120	331761120	415613920	394083264	244627232	456670656	337316480	334071296	352201152	344297056	330903520	325588512	321284800	372776352	339412192	334565440	364206912	351827328	322903648	368188192	420378400	360824832	362721696	324997824	364800416	363482720	394483456	294195392	284285600	302608288	312373792	299925568	358113952	353903264	330040416	371502400	260373216	300789184	384402592	338347392	341571680	294525760	383949184	362172768	392093344	358651488	377928960	383020864	349471232
Adenine, N6-benzyl-	NA	NA	NA	NA	NA	NA	NA	NA	NA	NA	7717.74	NA	NA	NA	NA	4633.91	NA	NA	NA	NA	NA	NA	NA	NA	NA	NA	NA	NA	NA	NA	NA	NA	NA	NA	NA	NA	NA	NA	NA	NA	NA	NA	NA	NA	NA	NA	NA	NA	NA	NA	NA	NA	NA	NA	NA	NA	NA	NA	NA	NA	NA	NA	NA	NA	NA	NA	NA	NA	NA	NA	NA	NA	NA	NA	NA	NA	NA	NA	NA	NA	NA	NA	NA	NA	NA	NA	NA	NA	NA	NA	NA	NA	NA	NA	NA	243494	129225	86237.4	NA	106081	NA	NA	136524	NA	278494	NA	NA	NA	498436	NA	61688.3	NA	261498	380703	NA	71081.2	NA	NA	152537	NA	NA	NA	NA	34613.5	NA	32951.6	NA	NA	36048.5	NA	NA	925.779	54143.5	58991.4	156284	45430.2	NA	NA	43398.2	NA	26856.7	NA	67214.2	NA	NA	NA	NA	NA	NA	NA	NA	NA	NA	NA	NA	NA	NA	NA	NA	NA	NA	NA	NA	NA	NA	NA	NA	NA	NA	176050	NA	NA	NA	NA	60053.8	NA	NA	NA	NA	NA	NA	NA	NA	NA	NA	NA	NA	NA	NA	NA	NA	NA	NA	NA	NA	NA	NA	NA	NA	NA	NA	NA	NA	NA	NA	NA	NA	NA	NA	NA	NA	NA	NA	NA	NA	NA	NA	NA	NA	866.673	NA	NA	NA	NA	NA	NA	NA	NA	NA	NA	NA	NA	NA	NA	NA	NA	NA	NA	NA	NA	NA	NA	NA	NA	NA	NA	NA	NA	NA	NA	NA	NA	NA	NA	NA	NA	NA	NA	NA	NA	NA	153.886	NA	NA	NA	NA	NA	NA	NA	NA	NA	NA	NA	NA	NA	NA	NA	NA	NA	NA	NA	NA	NA	NA	NA	NA	NA	NA	NA	NA	NA	NA	75185.6	NA	NA	NA	NA	NA	NA	NA	NA	NA	NA	53124	NA	NA	NA	NA	NA	NA	NA	NA	NA	NA	NA	NA	NA	NA	NA	NA	NA	NA	NA	NA	NA	NA	NA	NA	NA	NA	NA	NA	NA	NA	NA	3776.13	NA	NA	NA	NA	NA	4675.18	NA	NA	NA	NA	NA	NA	NA	NA	NA	NA	NA	NA	NA	NA	NA	NA	NA	NA	NA	NA	NA	NA	NA	NA	NA	NA	NA	NA	NA	NA	NA	NA	NA	NA	NA	NA	NA	NA	NA	NA	NA	NA	NA	NA	NA	NA	NA	NA	NA	30258.3	NA	NA	NA	NA	NA	NA	NA	NA	NA	1266.23	NA	NA	NA	NA	NA	NA	NA	NA	NA	NA	NA	3434.71	NA	NA	NA	NA	NA	NA	NA	NA	NA	NA	NA	NA	NA	NA	NA	NA	NA	NA	9461745	NA	NA	NA	NA	NA	NA	NA	NA	NA	NA	NA	NA	NA	NA	NA	NA	NA	NA	NA	NA	NA	NA	NA	NA	NA	NA	NA	NA	NA	NA	NA	NA	NA	NA	NA	NA	NA	NA
Adenosine	2.65723e+06	6.2051e+06	2852806	1.99015e+06	391544	1865573	3976241	3.34026e+06	2.1578e+06	15568221	661251	1.47106e+06	4.26584e+06	619805	2.48503e+06	2234707	2770371	168739	1.72027e+06	2.47529e+06	1.23851e+06	506973	547589	366808	1.00729e+06	2.84375e+06	1.59133e+06	1.06455e+06	501882	9175230	241840	515770	739067	350215	268443	420004	198626	126381	363760	598453	614029	1.01367e+06	222334	176301	4.34277e+06	363486	2.12017e+06	230987664	889563	657128	1299321	2.40035e+06	244177	693624	739006	497343	1.12166e+06	490758	1.09962e+06	463774	563817	46968848	593714	902324	542478	219788	1.28394e+06	543506	329722	1.13724e+06	378009	765014	362322	903756	829748	960834	592142	513036	420357	1.47317e+06	1.4069e+06	273059	569724	592746	443037	983073	458910	85873.7	258529	551882	193719	359823	279727	153878	234365	459066	527502	239707	764158	859556	1.62186e+06	487626	615470	855736	218227	416487	745238	1128309	370384	523800	721830	282729	599693	3399430	948987	410317	275401	10045496	1.0878e+06	1.97688e+06	1.50247e+06	1.89059e+06	250690	117795976	1.39525e+06	23552382	785618	739803	147580	517692	1.50955e+06	904371	715015	3.09072e+06	1.62022e+06	406504	519793	1204795	2418911	669871	488875	679427	681755	18423282	5.77706e+06	122614080	102254304	5181288	510768704	2.4711e+06	1495681	2.59195e+06	3744828	3.34352e+06	9600529	3.29779e+06	3.0148e+06	2.75776e+06	934980	2.9813e+06	1.56713e+06	2083034	3.1406e+06	3559105	4.26071e+06	10958505	3.10467e+06	11942637	11022979	3149218	1347808	1469242	222893	665202	875990	770808	817962	1.63324e+06	972239	911107	455699	2.3839e+06	507484	560516	692078	10828698	921707	1.77449e+06	2.10413e+06	5248238	5.95379e+06	3249651	2773668	3.47863e+06	3.58806e+06	2.87999e+06	1.87226e+06	2.56787e+06	10768271	624943	547517	1.68823e+06	1.30566e+06	2.03306e+06	1.46966e+06	1.93243e+06	1.67944e+06	1108478	1323482	1.79983e+06	1998449	1.82538e+06	349449	922639	796621	333186	485302	407390	667898	483352	440736	603374	942957	1.3685e+06	638584	311748	83859.8	885018	673322	468244	5.35969e+06	896001	575640	707738	1.12732e+06	1.35888e+06	100133	12878498	410540	616229	311136	1.11623e+06	602123	698174	538558	1.18461e+06	451252	592256	1.03581e+06	454350	802700	1.01645e+06	874025	393658	609700	706782	804712	283729	515520	950014	476842	188255	397044	628257	602916	294993	642068	457941	1.08112e+06	263148	179515	1.11088e+06	17801524	1.15029e+06	190239	63771.8	146272	346430	424972	228393	108277	275536	258140	354944	1.3907e+06	739208	347084	641672	589977	1974784	1.38807e+06	801816	25384832	2383029	1.65946e+06	334281	1.39314e+06	1.63822e+06	1.56964e+06	1.26204e+06	842693	1.36348e+06	1.22877e+06	1.67841e+06	2.16174e+06	1133747	449859	620674	1.12876e+06	1.68339e+06	607770	1.65947e+06	953566	920189	62706.9	232100	406892	645391	2530978	634748	175167	637549	195936	3.2433e+06	406190	965448	129220	140240	313333	230707	361903	477431	4573977	864789	1419630	1.30559e+06	1.65686e+06	120389184	2446979	1.97239e+06	7806996	19434448	1.30336e+06	656306	855348	638242	1.14088e+06	658688	788373	1.09072e+06	358258	622898	158628	532141	880350	641441	385537	1075789	901401	145209	202126	1.14208e+06	3022369	316027	418847	695408	322710	1241763	361384	298947	495562	2.11757e+06	1.03837e+06	1.70059e+06	1127280	18649902	39619376	452552	843535	950409	218801392	81715312	11144403	31765712	70061168	5726868	87623592	17364712	10520217	682604	2585232	142647392	3.67729e+06	5.16899e+06	181032336	1266393	9736399	1.66515e+06	2.24575e+06	1.28825e+06	664192	3.85833e+06	1.18193e+06	12827737	1.16321e+06	1.60821e+06	4.77942e+06	7947712	980784	19745242	3.28854e+06	544262	5.83322e+06	446821	3.83373e+06	1.23382e+06	614106	735172	4023984	922143	719264	316699	858102210	888881	1057813	897420	584391	1.15989e+06	757288	499055	3.94666e+06	1.33728e+06	1172137	1.51266e+06	3.04417e+06	4953918	2.17808e+06	4.00596e+06	4540757	958496	1.75852e+06	2170445	25964942	12786757	4.16667e+06	628636	980768	3678436	2.33328e+06	1.49999e+06	3.25272e+06	1.61042e+06	1370877	1.45553e+06	7.20178e+06	1.79921e+06	2.03825e+06	1.30506e+06	1.49441e+06	1.17299e+06	1.44e+06	394516	946641	450306	545796	1306653	2.26346e+06	846545	1.52939e+06	417636	5.44508e+06
Adenosine 3',5'-cyclic monophosphate	126660	28301.3	NA	18595.2	70003.6	NA	43163.6	35389.1	20688.3	488.434	1.01307e+06	18938.7	NA	88773.2	NA	158238	138677	42729.9	142571	NA	143877	NA	16813.9	NA	25683	33562.4	NA	149712	20912.2	1.23645e+06	NA	163582	170725	31816.3	205488	NA	NA	27131.4	68923.1	77735.3	37163.1	151317	NA	94427.9	43678.9	289428	25453.1	42427.8	283359	NA	352849	225416	141727	54869.2	NA	20778.9	104512	89098.7	107791	124076	NA	19747.1	86712.1	NA	228296	188.696	NA	NA	NA	229040	NA	196866	309907	71900.8	NA	122934	121200	65343.9	99711.9	NA	98223.4	304484	23672.5	NA	84814.2	269588	NA	NA	26400.9	21087.5	545130	18958.5	88491.1	48074.2	90138.7	75630.5	NA	88816.9	517155	84126.1	209825	63877.4	NA	80439.7	17870.5	58651.3	83831.1	391552	147707	142924	NA	188515	30191.1	76236.4	160103	41925.8	93232.5	77839.8	NA	887152	84168.3	75106.7	34894.3	131300	NA	794274	16712.5	54787.5	NA	17148.4	42828.5	2.17045e+06	2902.57	76119.5	159901	112791	91278.6	29801.1	159939	NA	38270.3	246937	38012	NA	187483	108712	89385.4	172821	NA	130052	86639.7	38011.6	102443	107428	6.62305e+06	132798	32935.5	2081566	518677	NA	35026.2	NA	299719	NA	114697	207930	97498.6	41510.8	NA	47111	184753	73484.4	40696	576834	54864.7	590583	55562.3	1.22598e+06	80434.1	144131	286402	23453.5	3.65228e+06	216330	44128.9	749643	548188	21091.1	16351.5	NA	965598	NA	86558.4	NA	NA	121686	51178.4	NA	402895	96666.4	196318	155718	59986.2	63663.9	911753	34653.1	NA	15957	NA	NA	115454	1.01968e+06	87724.1	185853	NA	153004	51901.7	31316.3	529265	303507	54378.9	271466	50517.4	210190	153574	133098	NA	NA	NA	NA	1286.07	NA	NA	891144	31911.7	94051.9	18448.1	1.01917e+06	38461.1	197849	75818.7	NA	NA	77724.5	NA	67945.7	315338	29392.8	104377	NA	NA	26801.1	77797.7	NA	19060.8	30925.7	33388.5	74848.1	66217.4	161574	NA	1.11813e+06	58132.5	99572.2	25960.8	66004.3	NA	52476	44949.8	96946.5	131478	NA	610595	247803	298053	209188	77367	NA	147695	39325.2	NA	NA	55855.4	650351	75122.2	NA	320853	NA	159464	NA	NA	NA	NA	1.44521e+06	NA	329613	732101	NA	89534	42607	36759.9	NA	35524.6	217394	455550	NA	49934.9	109843	1.04415e+06	NA	NA	1061.86	35656.7	146146	510582	136369	34493.3	NA	NA	NA	59189.5	357647	992375	55719.6	159201	110046	NA	NA	63047.6	NA	195361	NA	729551	NA	NA	291435	NA	252488	NA	123248	203248	691811	106120	48800.4	NA	NA	NA	NA	NA	NA	97118.6	NA	174415	107220	203121	62537.6	18236.9	87081.2	124260	624817	NA	131457	74781.1	55938.1	NA	NA	100243	239771	NA	NA	NA	194046	NA	NA	32296.1	245875	NA	NA	NA	NA	65375.5	NA	30985.9	3076.4	31441.8	NA	NA	78577.6	129036	331027	NA	20329.6	20127.5	283739	NA	79159.5	NA	NA	NA	NA	NA	824952	NA	22910.8	85845.1	20994.4	138045	76635.5	22471.6	NA	27806.7	169847	212800	410148	NA	84047.7	51830.5	368469	327480	129676	203063	1085367	43481.2	NA	NA	NA	24774.2	304159	NA	151283	NA	NA	NA	90821	NA	358107	NA	67694	56566.7	NA	NA	27611.6	170706	NA	142773	NA	34287.2	NA	165937	NA	NA	NA	1.0144e+06	NA	NA	NA	NA	82279.7	92240.3	NA	NA	NA	306339	214716	384.356	81026.2	43219.8	24298.5	174640	NA	4709.14
Adenosine 5'-diphosphate	1.80946e+06	1.63087e+06	892204	2145134	2.93053e+06	917478	971070	1.44092e+06	882836	1.62635e+06	1.35022e+06	1.13515e+06	732431	960376	893793	1.00919e+06	1.14609e+06	NA	1.28484e+06	2.07372e+06	824711	421914	840429	168450	826168	477843	358057	883696	484532	1.89159e+06	101086	87743.2	450572	91532.8	549512	351681	NA	NA	180173	70033.8	557700	169422	251799	544316	709213	289677	735186	232532	697936	1.71347e+06	744176	551385	700079	710025	103451	864043	869546	350228	1.25607e+06	1.78954e+06	618770	1.26663e+06	391688	326275	1.50415e+06	644451	502853	NA	835476	905389	1.19318e+06	1321497	903127	353132	758159	942356	971693	173529	1.01052e+06	196515	1.12118e+06	804915	170676	380822	1157086	944196	75336.9	130584	193247	1.42736e+06	1.12951e+06	294387	582656	812082	1.39595e+06	1.5151e+06	44173.8	1.16122e+06	1.32316e+06	459758	1584304	938913	161592	135165	142278	799816	481994	411107	881367	902219	582871	910730	744374	195166	1.03995e+06	793329	228908	696369	229906	295785	1.06234e+06	1.25605e+06	1.33359e+06	204217	226880	462204	967958	341516	NA	549914	194019	386830	289033	NA	747800	501612	1321379	581958	480133	153330	484923	35177.6	253871	662464	1.26109e+06	1.9467e+06	914318	2410536	1.80008e+06	2128468	1.0372e+06	351907	1.56691e+06	1.52181e+06	2275144	965552	659619	952955	1.7301e+06	726472	671611	940523	1.71062e+06	553430	1185952	731781	1.02375e+06	549727	147245	1.3731e+06	899474	414039	285647	185426	520088	1.00555e+06	794716	1.68359e+06	949635	421852	457497	495318	1.43488e+06	1.95817e+06	720711	2491323	1.30747e+06	57547.2	140216	762727	1.31719e+06	623345	1300656	531843	512888	814228	542774	670142	1.18828e+06	451235	589944	1051499	409962	317363	1.48106e+06	368253	720397	337758	479473	557264	503130	1.29001e+06	505518	726558	555716	631217	405446	303669	1.08503e+06	900173	703728	477795	555130	1.0458e+06	705572	378412	136393	273391	183317	NA	313668	137681	298163	457931	311217	128835	38476.7	1696484	462462	456686	315159	NA	484909	594564	506246	529789	647513	407651	791187	123809	626304	216514	434005	57156.2	364006	228333	537654	194451	424772	554897	122428	1.49003e+06	348550	599321	343265	398181	418858	219240	174359	507356	210762	182978	722780	469256	565735	364290	109916	170729	454487	276406	95307.3	280051	NA	235755	842027	424291	844112	346504	973100	217797	373540	159309	383001	1.69317e+06	314077	854626	760360	299245	386919	566376	447329	292926	348719	674414	530431	110387	400498	581603	1.05373e+06	287960	153137	222552	367801	508077	NA	922344	92916.5	372611	308301	75441.2	214209	534137	211939	217345	1.04481e+06	521341	26646.8	NA	253558	120120	468295	251009	801008	492784	577729	1.01519e+06	707494	637793	676245	579364	631367	114318	554336	713901	411420	373859	454618	256755	398993	392295	537030	433496	527164	276407	668087	322092	194617	487588	448532	294827	35042.3	436831	393556	467042	381418	311505	824186	752273	414257	212884	167527	249768	369472	351608	310838	543621	499971	233090	NA	209151	812125	651958	946575	700964	1.20555e+06	689017	754175	1.18931e+06	744493	755733	710806	734908	661281	468536	675105	851566	722689	567666	592739	601365	236995	481410	347368	217990	516106	649375	323011	643411	579265	470061	514275	633344	343397	635496	474837	158449	305530	442502	612125	267697	334467	812908	243796	284414	424477	191784	569396	296993	580436	496217	NA	480642	645905	589609	518878	675376	374347	394854	223925	362355	614307	615998	706648	280069	361043	254378	346164	214708	396375	73309.1	238889	284020	348605	321385	278547	321667	131817	393698	262710	227732	200706	62188.5	252677	202899	178670	342102	256525	156190	528977	26031.8	302347
Adenosine 5'-monophosphate	984129	7953013	1.19821e+06	1.62262e+06	1.57805e+06	2881630	853797	809738	1.02616e+06	974697	486377	1.27863e+06	10363349	813013	5.58782e+06	618102	992549	1.05924e+06	1.8948e+06	3.8536e+06	1.61057e+06	4.72802e+06	855141	1.22921e+06	944509	9058019	1.93982e+06	702251	1.03754e+06	1.61388e+06	555665	6895136	779209	783443	698893	872757	972582	616747	825647	297033	538742	623093	258516	577584	810242	211902	15656404	625640	2.11382e+06	703788	458455	2.28083e+06	1.37939e+06	2.50607e+06	7928911	1.45934e+06	1.12547e+06	1.60719e+06	706871	1.50353e+06	8.1416e+06	4.34628e+06	506470	3.13535e+06	750307	920745	1.23964e+06	553120	864607	1.1217e+06	809896	313136	437350	1.38654e+06	827141	584121	577600	766360	623236	543320	969102	606012	4146115	599013	240747	1.06698e+06	4.49171e+06	140209	3.03769e+06	842369	842991	3.43008e+06	449084	388518	588740	690395	1.8188e+06	453679	950477	12559085	827986	1.32435e+06	2.16144e+06	406221	458804	1.52236e+06	1.05214e+06	283406	683983	1.21684e+06	1.25051e+06	534484	962115	675565	1.05221e+06	409700	932190	2.18507e+06	1.21587e+06	1073804	559559	552280	719728	559675	8005391	470222	395586	432186	445180	209520	801068	387195	290412	1.04968e+06	462651	273655	550998	779593	193719	479585	309096	3.04293e+06	478111	27812472	3.15144e+06	9945738	7.13502e+06	1.47048e+06	22720962	2896115	1.2081e+06	3.88878e+06	9616727	2.78044e+06	380156	553494	1528715	634464	1.09559e+06	12346100	1.3505e+06	2.11035e+06	1.2196e+06	4.22991e+06	1.06044e+06	679447	914625	7.33711e+06	1347859	1.14785e+06	1.10931e+06	1.10949e+06	781196	6412078	6771861	554658	767293	228369	2.15713e+06	1605778	2.44247e+06	11976660	1.60381e+06	632105	1.55539e+06	2.23769e+06	599220	7470328	761215	12895298	8.09124e+06	11326865	6676772	30476084	15700741	943862	4353439	8446456	41480680	2.52647e+06	685426	310671	3351173	743532	736241	10391805	394181	2.54807e+06	12547662	2.40652e+06	8.31246e+06	121639	299282	627530	5255434	207712	513564	552896	279053	168058	480909	285881	624053	981911	282746	366982	187215	2.47897e+06	3.86569e+06	267769	693622	906923	716258	142714	886348	586561	72170.6	3.50108e+06	355633	1.19966e+06	222656	707866	1.03617e+06	292997	844563	490134	138721	451744	435804	1123207	291634	958216	393911	600406	521830	3.17568e+06	384810	93866.6	242343	241551	1.51171e+06	487888	136499	357225	892818	266836	411639	545203	496680	91426.9	212357	4587396	578980	280832	107571	64426.5	NA	803264	265661	340487	248703	266247	199371	157223	361927	1.00014e+06	55006.5	379331	139393	8448086	2.74085e+06	1.75342e+06	550004	406842	2087768	72757.9	241918	2.01314e+06	330348	814693	466839	13316747	5696585	437715	295487	7.0199e+06	350193	626296	160798	6757218	794352	357111	833701	432477	315894	369528	206377	878379	471349	230892	189181	63757.8	114382	91573.4	523896	244882	348424	863942	2.15987e+06	1.13352e+06	84796.3	299970	2.0382e+06	5.94232e+06	3.95462e+06	708407	3.54361e+06	996587	3.781e+06	2.40478e+06	596622	2767853	780275	1.07858e+06	8916119	1347623	1.28681e+06	7205506	1.22952e+06	1.07977e+06	1.03745e+06	1.15125e+06	449108	17149744	334623	1.54229e+06	891087	1.20855e+06	1.06783e+06	12186189	598975	4325481	3964928	765747	595715	11672509	739289	503419	670082	1.47102e+06	523956	796139	332638	1.53109e+06	458525	402275	274220	260673	486295	356466	5043518	4.11039e+06	7365404	1.91236e+06	2.95454e+06	8.288e+06	3792828	1.75909e+06	1.70578e+06	494518	4.50267e+06	1.7309e+06	1.47162e+06	585202	1.23269e+06	1.05943e+06	4.02682e+06	1.18528e+06	2089611	1.11466e+06	1.3081e+06	85913.4	1.98493e+06	4.17026e+06	521469	924430	508074	426743	675129	763807	2268649	688360	525226	203074	5.54082e+06	665595	575490	480739	419514	1233076	161289	131837	646600	534674	2.23377e+06	487276	1.3886e+06	382150	1.5466e+06	383071	1.83345e+06	7.74941e+06	655073	278695	6994764	319079	2153085	991577	1.90898e+06	11635544	3.12221e+06	534329	531670	461523	1.39874e+06	891965	998938	6493386	2400971	4.25743e+06	9612424	6.89755e+06	211353	421876	3.22506e+06	2623606	6.5947e+06	409747	220251	409969	3.21402e+06	705840	2.87806e+06	459704	659366	259025	530189	380887	253634	333711	296507
Ala-Ile	670341	2063511	1.11138e+06	839508	671150	738848	1.61557e+06	582349	966989	534886	19833300	969325	444790	652249	570656	989197	470784	1.09318e+06	3.09262e+06	962441	371582	723857	1.16449e+06	673001	907973	1.17422e+06	636677	3.2649e+06	1.70048e+06	6362957	1.0194e+06	931274	688671	1.51425e+06	682641	1.61031e+06	704771	1.20134e+06	1295225	1.08317e+06	1057601	972237	1.49089e+06	2.32304e+06	719646	1.44979e+06	1352017	945897	968346	1.58534e+06	708941	814605	1.68468e+06	2.28206e+06	1.00413e+06	747886	601033	1448769	1495297	1.17753e+06	1.30009e+06	931756	1.67019e+06	1.06408e+06	679350	1.10638e+06	557976	683612	944875	1.94467e+06	1.12672e+06	2.16956e+06	2799767	1.62398e+06	1.24118e+06	1.31389e+06	3317906	972041	2.87709e+06	715669	1.74925e+06	2780464	1.33585e+06	712178	826528	1.11553e+06	475088	1507690	1223095	1.04871e+06	2544015	1.14018e+06	1.71013e+06	983369	1.58408e+06	698105	351733	902701	899720	593591	2.40216e+06	1.41637e+06	1.12199e+06	761978	522950	1.01423e+06	672792	320377	808699	1739120	791484	1.49343e+06	1.0393e+06	640159	3930444	597620	59096	1.24434e+06	279179	402428	351219	557814	724210	74490.8	177391	439126	793357	498420	128521	328798	1.04586e+06	33662092	553526	251323	532591	382395	654920	1.97674e+06	707090	491686	866472	465130	1.05995e+06	436094	1043253	2.63929e+06	734153	869313	5768277	948905	1.30929e+06	640290	2.87511e+06	2283221	10739710	1.06251e+06	1.88169e+06	6.41484e+06	3.64971e+06	2.19689e+06	4204835	3.86326e+06	2251573	749573	3265745	743071	3.77696e+06	1.12695e+06	467937	1.40123e+06	3316466	1.3992e+06	1.65421e+06	252912	1.48211e+06	2979596	856876	10099503	2206986	1.25961e+06	1094287	1.59382e+06	1477090	2.57563e+06	1.71146e+06	8990088	5673350	1.19107e+06	1.43354e+06	740182	2.55658e+06	626143	2118595	646335	323629	1.76494e+06	626657	888073	1.57453e+06	431317	2.04039e+06	593123	873574	708368	3.81619e+06	1.72279e+06	677758	540341	344672	745757	665576	3.55799e+06	1.50024e+06	972586	542158	1.0814e+06	795896	812374	2.79696e+06	2286219	1.27936e+06	607842	826992	1.93666e+06	2487363	1343560	916642	733308	312515	1.16062e+06	339477	762925	485274	893905	963934	572025	720202	5752448	535738	783865	1.33094e+06	475001	673998	1738346	647335	644141	1.10804e+06	1123248	532729	323527	678375	395951	1.00676e+06	394063	723877	532629	712615	303609	1.09724e+06	1.28268e+06	615988	7.50107e+06	1.55226e+06	1.06781e+06	826625	1.46214e+06	1.10951e+06	966256	708738	1.05884e+06	704158	519184	2.37716e+06	2.27214e+06	1.04756e+06	681510	352489	509496	1094399	1.12357e+06	414728	867949	2.56586e+06	1.872e+06	1366089	661335	1.31195e+06	923873	1.83428e+06	330766	605806	477726	228068	2.01473e+06	473032	1.38721e+06	867577	1.09487e+06	482445	1.05276e+06	721577	362403	666781	2.13008e+06	619919	450126	672058	1061300	1.43852e+06	532760	436824	290173	491566	1.72789e+06	398446	2334241	495964	456557	650673	591049	618617	1569001	468614	905145	1.06155e+06	446827	658693	220493	435262	210434	1.65407e+06	1.25421e+06	563079	132314	428566	3178907	180956	435373	748293	646008	497888	2.57943e+06	501583	660167	265240	229923	700364	177431	566115	434943	356342	268742	922092	194211	377644	498338	553139	867334	1.24515e+06	305468	381077	797276	261890	859112	522835	406376	1.41864e+06	1.1314e+06	814409	254391	620617	1.25219e+06	420874	548024	543113	442960	365685	645845	728904	404742	554556	271829	655335	328507	761191	219475	1.15389e+06	955669	402802	1.60221e+06	840344	376459	432116	1.23959e+06	411439	639838	460323	500952	480854	235501	421314	2.58014e+06	433642	393013	1.02436e+06	1.40002e+06	843361	1.27057e+06	942028	216290	712861	713319	738180	5.01844e+06	771695	506254	1.18807e+06	1.86469e+06	654087	566788	1.59164e+06	2147256	1.00869e+06	263571	408002	497238	425719	1.07555e+06	265929	378956	399274	375600	282116	356810	255336	1382668	316004	228242	259558	155261	144903	329226	1.46563e+06	670570	531586	497511	542529	470341	500731	163433	260970	180042	1.92376e+06	325760	306319	250933	239182	801364	463622	278906	203835	506507	226961	973012	253615	385312	1.05028e+06	314041	652066	165919	530492
Ala-Leu	830740	2.28644e+06	1.27207e+06	817927	1.73731e+06	864319	2.404e+06	766755	1.56873e+06	594146	29458802	1.24239e+06	644310	763039	657465	1.24291e+06	577220	4.54447e+06	2.99483e+06	1.94509e+06	590135	1.16288e+06	1452081	983076	1.19341e+06	1444810	1.00508e+06	4262755	1.9312e+06	22045452	1.38195e+06	1.24834e+06	899594	2.01642e+06	1.31408e+06	2.05143e+06	958311	1.3995e+06	2.11411e+06	1.04173e+06	1.46048e+06	1.06657e+06	1.97469e+06	5645970	1.23505e+06	2.85282e+06	1.46048e+06	1.28552e+06	1.55976e+06	2.68847e+06	787152	1.60468e+06	2.15045e+06	2.87014e+06	1.19707e+06	860508	614668	1.69396e+06	3.17855e+06	3663446	1.66859e+06	1.04058e+06	2.60942e+06	1.20993e+06	981942	1.32665e+06	742049	986783	1.45838e+06	2783509	2.07244e+06	3.63848e+06	4972061	2.62617e+06	1.30891e+06	2.07197e+06	3915760	1.86467e+06	3.92973e+06	918746	3.13586e+06	5.64125e+06	1.72782e+06	758920	3.51235e+06	2.54194e+06	518322	2.08909e+06	1.69442e+06	2264401	6460988	1.39565e+06	3.95208e+06	5.77033e+06	4838205	1.85281e+06	534950	2668622	5399863	1015875	2.97237e+06	1508524	1.41869e+06	2.01136e+06	811736	1.06958e+06	2432660	439725	2.50524e+06	3.34541e+06	963782	4.04105e+06	1552017	1.32032e+06	11196458	692412	57850	1.92993e+06	440662	810427	480601	1.25079e+06	2114129	124053	233903	512546	1.75817e+06	1.03332e+06	272256	684086	1.52661e+06	43879352	717604	483284	921205	552392	865509	2.54411e+06	1.23823e+06	615175	1.26334e+06	559849	1.50661e+06	652588	1818276	2.63091e+06	1.01266e+06	1688727	5410977	2.24943e+06	1.51063e+06	943212	3001724	2.04304e+06	21634126	1.05002e+06	3.07831e+06	19890748	7741741	2.7185e+06	4825783	4.26475e+06	4.67908e+06	748980	4425512	1.00354e+06	4.53596e+06	1.45653e+06	676128	1.52681e+06	3.60167e+06	1.62391e+06	1.95303e+06	332780	1.94948e+06	5.5717e+06	1.2406e+06	12949277	2.4439e+06	1.47732e+06	1156601	1.86159e+06	2620339	3.22752e+06	1845218	23267854	13101718	1.66863e+06	1.78706e+06	1.29103e+06	5241871	842159	3061668	1.05237e+06	409973	1.90968e+06	1.22182e+06	1129579	6390262	634430	2.61121e+06	756503	1.31616e+06	1.90935e+06	10411480	1.88341e+06	852519	698943	418235	937369	775315	5740259	2028501	1.45171e+06	765341	1.58346e+06	1.36679e+06	1.19502e+06	5931183	4313123	2.05784e+06	689988	1.56511e+06	2.39449e+06	3303526	1.38908e+06	1.47816e+06	886710	327656	1.43248e+06	628872	947933	547424	1.46126e+06	1.16696e+06	1.78431e+06	1.15013e+06	16183731	782062	1.28618e+06	1561459	595587	734686	2.85569e+06	1.2214e+06	1.65504e+06	2251862	1.42446e+06	568310	483156	1083611	494769	1.35795e+06	523300	1.10655e+06	523045	1.01098e+06	266757	1.71601e+06	1.61595e+06	697257	23597010	1594349	1.27423e+06	1.50146e+06	2.05009e+06	1.44326e+06	1.58095e+06	862464	1.30884e+06	1873232	651804	3.30382e+06	2704005	1.62508e+06	2.42732e+06	355422	641970	1.4216e+06	1246311	451339	1.04231e+06	2873689	3.30507e+06	1.78491e+06	1.12761e+06	2.58408e+06	1774462	2790039	428793	944032	672192	255027	10516853	476536	3678367	1.22948e+06	1139440	553978	2.14271e+06	867884	424647	868235	2.31961e+06	627135	590212	1007045	1.55042e+06	6.45959e+06	630568	462615	356474	994011	1934024	404557	8408055	589120	526767	709485	657903	1.11414e+06	3.1744e+06	1.55422e+06	1.46195e+06	1.10334e+06	584777	855192	309360	573814	313372	2318821	1.54801e+06	877607	275489	725998	3943548	258741	586026	990818	1.02185e+06	1133360	3.97782e+06	606046	864284	460333	297592	839671	343214	601816	517561	458056	396636	1.97723e+06	266243	611657	652881	645312	946312	1.33113e+06	358215	592633	3582714	422258	949300	998119	552036	2.00683e+06	1.5208e+06	1.10507e+06	293590	740446	1.32188e+06	645725	694947	690397	513561	744808	774389	1.26191e+06	503560	725220	443704	947854	468296	910834	329706	1.29716e+06	1.6495e+06	993201	4.10809e+06	1.04663e+06	798984	773622	1.87764e+06	632930	915266	589828	671255	641425	318289	487503	3.26919e+06	502729	404781	961285	1.59422e+06	1.34129e+06	1.22501e+06	1.23285e+06	340617	864353	1.14898e+06	1072944	7.64444e+06	772917	644822	1.24652e+06	2.45215e+06	954409	873057	1.59028e+06	3.99819e+06	1146588	444359	605812	533853	1311402	1.70757e+06	308079	558320	478353	441844	445695	561459	349946	2.37978e+06	516380	280249	287120	213274	320617	324206	635796	834706	573748	565203	902624	621314	899940	227764	362821	359072	1.96964e+06	440715	372124	338437	345901	1.12372e+06	614836	370650	285351	797917	330474	1.42943e+06	410739	600421	1.45829e+06	391518	979967	190880	691156
Ala-Met	262606	484023	264351	200786	181356	182539	302206	183130	208746	163147	2835490	276109	106108	216499	193295	171640	229426	437505	628296	265182	127663	289651	431061	418033	272324	405394	104300	1.08875e+06	543520	1.20321e+06	310723	474018	285765	403893	190494	638554	241275	384573	418568	260229	297807	323017	490780	605677	194360	482054	329174	347463	369284	496464	263227	317915	521503	758158	319465	273439	241539	397501	445964	270779	355198	310512	504001	256752	236441	287567	183393	115612	378505	585585	332642	692299	1.23548e+06	504012	398962	551349	656067	426287	1.00277e+06	326099	512915	954311	628585	347547	394862	452398	178714	413184	376318	238647	578344	412292	585584	294834	411010	215831	94101.8	272445	217057	133903	650316	439281	283307	261179	185660	273375	333639	174558	206907	572105	336656	545254	313401	213547	837134	172226	NA	349644	73967	54239.4	128849	196024	254148	NA	51299.7	151074	256928	182375	NA	193132	288512	5.41753e+06	186335	71561	220811	172716	237089	723382	303745	165042	369690	122035	523170	35914	297355	431341	265930	257777	1.03672e+06	346051	342842	62534.6	835931	733156	2199977	216320	373786	1.31512e+06	1.31113e+06	434512	692421	1.16529e+06	771680	162065	844570	362160	856568	291038	144489	541913	692930	290893	441738	NA	432000	1.24742e+06	172093	1.58418e+06	623295	358384	245977	559506	274156	809099	423663	2.53784e+06	2.11316e+06	110750	451894	290774	708697	210388	611674	186448	NA	437663	298486	374181	583757	79274	523315	231895	283632	263329	1405951	341122	312506	203944	111417	263676	288308	589993	369691	324029	125357	359098	292802	284724	784534	753742	497586	233188	310920	522392	579431	323647	385958	269203	44014	392458	133295	307464	208977	356468	255673	179008	231578	1.07789e+06	124596	229550	250875	179329	138237	535179	250303	190733	226299	401671	205111	NA	232507	29189.2	335713	82035.4	150341	176715	255934	50261.1	354111	422986	172708	1.86845e+06	386929	238878	208441	348779	352806	393660	228263	260381	165578	87669.5	588324	473906	336415	181712	92364.5	139284	267159	289244	88754.6	245058	690694	361038	377595	247079	534954	392802	571059	123641	185801	75200.5	25868.1	623981	126863	512892	267409	361062	219157	318172	225560	86408.3	245563	460077	183825	157591	184309	271874	323259	254783	132278	54503.5	113562	395366	100248	829091	152128	195401	152467	172455	231373	415121	122814	168268	273823	130350	249147	40427.2	160513	NA	355367	255333	196305	20996	194693	408095	NA	133692	167397	243766	136655	539592	122002	151952	NA	40929.7	130117	NA	152612	135991	115381	45740.9	243844	NA	127619	192373	178030	200111	265275	80568.6	83880.3	246018	69177.7	250597	148036	67256.9	313807	229073	276464	22305.1	114537	218027	116303	112555	159492	91141.8	NA	145036	221459	89178.3	113978	22056.7	204726	48317.7	150932	48555.8	211029	306937	141352	438307	201892	44997.8	125912	131916	158989	191962	144636	188795	102931	52927.9	46385.4	194001	67125.9	NA	185065	297962	255292	227547	325512	78177.4	116158	180270	124959	622578	127608	102978	131435	427864	165132	187320	217107	346035	156100	30896.2	115237	131606	83730.5	258269	37530.3	118195	125959	61032.4	45046.1	94624.8	67213.1	372113	NA	NA	NA	NA	17755.9	58553.3	87067.8	30534.2	108058	68276.6	87444.1	158808	121066	15639.8	NA	NA	183310	56100.2	61915.4	NA	NA	156899	70676.3	64796.1	37405.2	128529	NA	147916	83876.9	99668.4	169789	71810.1	163879	NA	NA
Ala-Phe	601866	881023	613248	350783	352577	323513	962353	686011	606286	544413	8.06931e+06	629803	221455	330364	211497	657773	525546	337431	1.17321e+06	773802	479974	506908	580481	520307	622874	558708	420973	1.71972e+06	678206	1.78424e+06	542314	575339	994874	698750	542067	734018	391671	549541	1.04655e+06	717233	759319	650311	958579	1.42312e+06	723016	2.3827e+06	474522	632596	664958	1.64785e+06	562356	1.16385e+06	899527	1.12256e+06	468848	502214	655613	837801	1.18851e+06	898764	556541	345850	785423	422807	424383	635688	495664	332540	328620	1.35165e+06	897301	1206885	1.8753e+06	878854	816812	1.13396e+06	1.68645e+06	822174	1.62342e+06	454540	1.42146e+06	1429598	810923	414559	843730	1.08256e+06	206692	1.01209e+06	750755	976150	1447339	566499	1971515	1.1325e+06	1.19052e+06	664267	259801	758513	658808	394590	1.31628e+06	761205	582822	801265	292630	491430	716796	437728	667603	1.18227e+06	509450	1.13438e+06	706357	729754	1.58297e+06	281039	43058.7	688653	169030	461251	317922	698399	630191	39728.2	87279.2	636596	579360	495232	84305.3	317465	710324	14410145	373053	495363	636055	396234	376036	1.14042e+06	513156	287056	562800	281307	841876	261897	715014	1.29598e+06	567124	1.56321e+06	2.12667e+06	1.06829e+06	977971	391267	1.44604e+06	958808	5908915	598823	957974	2.09297e+06	2.10865e+06	1.00498e+06	1.92702e+06	2.0512e+06	1.64082e+06	309940	1.70617e+06	918850	1.65775e+06	774560	299681	796103	1439534	914491	729032	109557	918987	2.8914e+06	1.01484e+06	3.36514e+06	1.06062e+06	629992	408222	710263	1.71526e+06	1.88689e+06	593884	3914652	2.17243e+06	729137	819626	593418	1.64173e+06	499326	1.19741e+06	465616	133627	886924	511331	567126	1.38807e+06	433585	1106633	463043	495246	586899	2.82881e+06	761620	640648	321326	169625	444290	367915	1.87507e+06	1.0264e+06	671586	249011	627900	516672	525426	1.48017e+06	1.27779e+06	817187	708054	734751	1.0666e+06	1.39327e+06	803770	739505	347338	144178	471066	584537	341664	219537	825058	773584	458021	467467	3.67052e+06	499852	532390	615342	222745	274517	1.03412e+06	424850	763403	932955	668442	383205	226488	548972	221166	633955	221677	567693	201735	617463	361256	526118	788563	255457	3596584	685413	567709	341481	777309	541908	577732	376748	669425	505945	249884	1.47786e+06	1.18863e+06	644564	753626	424606	259468	638557	421922	199437	656006	1.20391e+06	904570	912701	468204	1116878	632088	1.28654e+06	155979	363578	303874	108684	758914	247497	754422	977462	543041	449522	636549	493213	197373	385622	1.10167e+06	362414	288709	382438	527449	686889	288509	210952	131368	301421	1.03655e+06	177286	2.02872e+06	564085	203306	398224	334966	576764	1.02113e+06	547652	481056	823213	419085	295300	168367	247106	116875	967502	690574	564757	100819	265175	1.49676e+06	122433	579285	649989	604304	538909	1.37123e+06	296614	614265	212909	260999	382972	177424	248426	261995	306604	135122	604794	135337	445181	653006	322773	514870	659638	132770	203812	345850	174982	501031	417415	210965	743248	665735	464161	114259	436276	667831	301648	228992	333386	545947	280042	448438	440597	504144	438961	178861	361936	198735	617695	118275	632202	587600	468109	1.08812e+06	430156	328242	325913	1.18442e+06	407495	424129	320230	335865	275920	152032	245395	1.14399e+06	251874	177644	613946	695811	939768	743127	594085	424898	319834	820683	837456	1.28341e+06	342278	474627	693350	952246	801128	551245	764460	1.5333e+06	551839	135793	296680	497505	255098	980561	106180	544772	212659	226770	186511	449733	174006	1.05545e+06	224508	161419	184662	87443.5	126375	383828	450582	382510	258234	325568	449463	352332	403079	125145	190010	118613	795311	315748	200202	194499	178349	631386	507419	443052	178110	383313	142301	488266	364950	794776	845627	209522	682429	75541.2	969059
Ala-Trp	289083	482836	330123	115667	191218	206155	289193	108845	218918	142877	2.20329e+06	191315	157744	109114	211335	268508	118724	498099	653317	214417	122098	232954	214422	384075	230762	399623	188652	492144	348743	1.85008e+06	357153	413707	140807	590553	131832	441192	332504	330088	239188	250969	189326	203696	190333	440066	157757	243246	196930	228016	225104	333174	191843	152040	246924	624457	441965	146496	211566	271149	601026	420902	244538	266723	202568	253750	55648.8	131582	226231	192376	229736	319324	398517	405224	524279	260403	180274	217571	695673	221400	491985	218731	332892	523307	307472	201574	322012	296285	208352	207805	331053	576154	748862	224398	275343	572577	772514	322643	209894	209678	816804	256708	653100	460214	420320	182327	138796	321189	186828	54872.4	303835	516984	296286	440777	201160	125138	1.2329e+06	161778	NA	466834	191357	139029	93087.2	171851	283302	NA	121812	104273	275868	121827	96948.6	107647	381488	3.59174e+06	173979	74533.4	177880	61784.5	158238	554529	131653	175212	197710	174682	335762	228889	230476	490834	143269	324380	1.26487e+06	218701	259586	269949	932708	976617	2787658	252749	333556	1.75153e+06	983721	632385	745236	1.14483e+06	722633	419766	708814	191251	730517	333173	184671	558243	747136	300472	441467	NA	470888	629773	136085	1.38727e+06	485866	392544	217922	373112	335702	408604	457578	2.63334e+06	1.44421e+06	324279	361971	236812	648630	506738	638029	208901	210048	423589	257037	297806	925563	83664.1	595958	130680	313998	208892	1.08198e+06	458391	125307	265657	186914	184335	279379	793466	250969	183806	186627	234104	237742	158416	771075	464812	303502	110962	222640	436236	492346	219125	173958	274631	136927	568610	94446.9	259974	216394	188329	243236	266047	151516	1.55511e+06	101193	257315	283611	242321	196589	478914	210539	169936	232459	335286	99119.1	169259	200427	122260	300969	174184	161884	419202	123773	39670.7	303931	386764	193021	1.54342e+06	335919	243592	232158	381328	337556	329178	242201	223593	221134	206729	250556	442328	197644	227992	74039.9	181965	206664	240520	148977	206961	537423	353944	308344	267442	257583	421823	218968	134529	168418	286783	103058	1.35799e+06	216971	409369	138683	298070	132639	344606	148856	186473	181215	503540	121152	203374	227804	186225	999486	218257	194142	126987	122765	407495	154003	659678	110289	121516	138083	176484	138851	441032	194128	162833	224054	117506	218646	138606	221443	143711	389978	295438	123034	75301.8	153591	301801	123283	112060	218032	197744	123396	332102	257643	162390	93668.9	64096	266811	118025	224887	165612	92565.3	77721	257490	178168	97209.7	135706	202980	169296	320013	67755.9	208247	463142	134856	142021	119758	153628	307827	273658	207902	114778	160153	347779	176037	204809	158554	102786	131599	166054	221345	97983.6	155945	104479	192554	66855	218838	113801	328258	280672	98412.9	620996	211889	113489	140198	248122	148970	140410	191296	192170	180386	131423	206427	521250	213394	164701	202861	367488	243895	372397	335452	108918	380290	197090	208762	1111170	250128	125511	220293	493447	151719	251576	287805	424746	237467	129878	147004	120264	221982	257632	168226	77143.8	165301	196841	120373	115341	168699	338900	174288	175836	181686	262750	131765	75338.9	153206	167296	279888	234863	154339	182848	231838	199188	219433	105039	435625	116650	190960	197649	143428	240228	130838	92991.2	173533	221073	162907	204314	150432	150858	259476	142574	218934	89934	1.1698e+06
Ala-Val	895387	1.84769e+06	1.19301e+06	624184	670067	782913	1.67737e+06	826728	1.45316e+06	727258	13246211	1.07877e+06	492319	661184	631965	1.19035e+06	675932	1.47522e+06	2873326	1.12931e+06	539374	754611	845279	1167432	1.31979e+06	1.34829e+06	888751	3.67033e+06	2.04314e+06	7.40221e+06	1.31619e+06	1.24855e+06	909352	1.7053e+06	744240	1.75966e+06	995734	1.37029e+06	1.47512e+06	1.17551e+06	1.18375e+06	954110	1.83778e+06	2.98005e+06	673454	1.61267e+06	915542	702360	748632	1.61918e+06	1091813	1215386	1.87161e+06	2.51946e+06	1.0475e+06	713235	640213	1.38301e+06	1807481	1.3307e+06	1.07345e+06	1.0411e+06	1.35435e+06	889243	1.05024e+06	1.0346e+06	705685	741137	905739	2.23722e+06	1233384	2.38758e+06	2.84651e+06	1.53532e+06	1.39535e+06	1.6589e+06	3.60918e+06	1192985	3110181	1.14503e+06	2.30856e+06	2.81572e+06	1.34951e+06	833792	1.03265e+06	1.43775e+06	426058	1.65986e+06	1.34013e+06	942505	2.35353e+06	1.02017e+06	2.03346e+06	1.58302e+06	1.60454e+06	636014	384024	813014	1.35108e+06	577388	2.16838e+06	1.66159e+06	1.00463e+06	782366	416522	1.03377e+06	832432	362580	808880	1637987	929631	1.50057e+06	965305	623400	2.88895e+06	514802	70385.9	1.2345e+06	313696	525281	361262	550836	514406	112957	179922	462945	791030	475364	145618	409062	1067066	18263376	576591	320847	600632	370367	571538	1.75131e+06	918660	493356	1.05088e+06	492542	1.54442e+06	413318	1.43329e+06	3.12197e+06	1.04767e+06	727102	5097203	1.1671e+06	1.55553e+06	775691	3.16036e+06	2.20406e+06	9455628	1.1185e+06	2.17138e+06	5.59238e+06	3.50884e+06	2301917	4264454	4.9346e+06	2447796	676352	2.96251e+06	955946	4367089	1.67683e+06	655490	1.8235e+06	3.8258e+06	1.67706e+06	1.8471e+06	202376	1661012	5.10017e+06	1.04494e+06	7.50806e+06	2.42297e+06	1.77473e+06	978704	1.91186e+06	1.45477e+06	3.37634e+06	1.39928e+06	7.44036e+06	7.3863e+06	1.4206e+06	1.8893e+06	999190	1.99849e+06	952470	2.20121e+06	855343	322841	2.07913e+06	852285	1.20887e+06	1.35914e+06	637035	2284019	780740	1.11333e+06	829537	3091791	1541610	955392	738166	380002	990679	854301	2.68735e+06	1.82729e+06	900049	539391	1.17355e+06	996549	906262	2296787	2.09316e+06	1427267	851018	962079	2.48714e+06	2.29464e+06	1.34626e+06	1.38008e+06	1.01585e+06	316748	1.13588e+06	427079	866354	529462	1.04981e+06	1.13888e+06	577374	747168	4.0951e+06	601959	765322	1.30744e+06	613954	761906	1.82827e+06	764334	735677	1.33612e+06	1.41722e+06	706414	422906	787152	456529	1.18071e+06	452062	990763	547343	625136	414278	1.07075e+06	1.6212e+06	749456	5.15054e+06	1.80686e+06	1287996	783140	1.74438e+06	1.43878e+06	1.27481e+06	987285	1.28204e+06	1.04179e+06	586661	1.69133e+06	1.97734e+06	1.18233e+06	803300	446821	667635	1.13239e+06	1.07109e+06	411374	890446	2.8498e+06	1.75388e+06	1.68922e+06	859651	1.56506e+06	1.21124e+06	1.6794e+06	436285	754165	520912	330650	2137882	626948	1.33738e+06	780250	1.25795e+06	791956	1.23712e+06	987474	383241	710040	2.46474e+06	850753	516762	749247	1.06365e+06	1.53189e+06	751111	566548	356350	450888	2022193	453813	1.86223e+06	631970	595887	948917	722965	783924	1.30221e+06	555879	857249	1.25489e+06	601230	679588	310124	644999	220455	1497041	1.431e+06	633194	140224	471545	2.18402e+06	217757	455090	929470	623215	475121	1.55603e+06	743794	869307	282816	313703	670510	226500	539932	540482	407894	248585	820808	220865	423323	665767	564393	854391	1.1478e+06	253314	305755	674516	311203	990997	518808	354654	1.64932e+06	1279309	794296	259286	766321	1.20517e+06	680392	587356	526961	554383	429557	697822	736992	451199	595424	367989	726919	343138	1.02204e+06	294285	1.18543e+06	1.03242e+06	411012	1.05306e+06	797351	421747	496152	1.35015e+06	551784	920458	569650	742222	520953	251440	398258	1.74075e+06	409549	502368	980330	1.19371e+06	948414	1.17144e+06	806691	359075	622099	644802	774529	2.20502e+06	679707	566869	1.35126e+06	1.51299e+06	577703	641191	1.54413e+06	1.47112e+06	929217	160139	421899	488179	318353	1.37414e+06	206696	442373	401043	320717	403089	555194	267140	1.33819e+06	269426	170744	210095	160051	125209	363072	615189	594313	458199	441722	520912	536308	491941	189512	240801	213946	1.44337e+06	511750	334174	289102	229825	983865	651832	321091	285616	460596	205676	874708	335902	638341	1.24258e+06	290175	767236	133375	714874
allantoin	523888064	399668640	433906944	440957856	280297152	425471360	299321888	449839808	513219296	524010432	54562312	361988352	573522240	395392480	473269088	447872960	573600640	499644800	313300800	284981536	516478336	614706620	493377152	522217728	480743520	551244930	531685120	231119760	467253792	82624328	637758910	572945220	532592064	530325536	425091776	425839392	618605440	562738240	396536576	550811710	365077408	490030720	484859840	306417248	314270496	428498336	451239936	555339070	464052992	347252800	642018620	493243072	307921824	302460288	518755136	423155456	542823040	434426816	406111488	228883712	489785824	496145088	379206944	573084610	570782400	531091424	549667900	525999488	374697888	381879936	389522592	225348544	291155424	335859808	479382944	319116000	188738736	425685376	336320416	488260448	256744064	315911872	494662400	566651710	272615200	403903264	570494850	395669728	605319360	561833340	343025088	557265730	444381568	428061472	416207904	217172736	367752640	210266848	146483824	432234816	229043904	279421728	308313248	204770048	327753792	187241840	250494592	297904192	181169488	141890464	194962976	142085840	183048304	259499648	65546512	298736576	279196416	218934848	356452832	394073248	220526720	118281568	149567408	349381376	384658112	327244864	155932544	292572448	353993504	296114016	313421056	32042690	360146624	217321280	307316128	278555104	335091232	136241344	283554400	290440512	173356832	387006848	319232512	828516540	466247136	571136640	464986240	437855456	305682432	616652610	722660480	764656380	410971648	459283392	217503664	753409600	795528960	371632544	338502944	689137660	443093120	514902976	352514912	776733440	396790304	724042110	345232800	589725570	573137470	379598240	332966208	566256770	335907008	436985216	684345790	445244512	313937120	231500064	501244000	621489540	682475260	481446880	520889824	578365570	634489340	48530288	432226176	744077440	785208830	456269120	118454264	489723168	201629440	377978144	517872768	342093792	403577248	290165248	94469440	259958544	230244320	428905376	304345440	290360768	84741352	306862784	418147072	414779136	453992320	346759040	368277248	122539496	244560560	249843504	355557824	255712048	336942784	400853664	67113448	120292544	240102704	251667024	314918688	196188160	141053248	217102864	293575200	305651360	399910176	322678080	231478928	302309184	322380256	243226464	192938224	170711360	302603520	104740976	457587968	345574912	173552240	285605216	324149184	181650320	332038016	277695264	223573040	290965088	374949920	471693568	308763296	418110528	228321616	389341632	333742496	264929296	398255392	422160800	237375424	188696640	322437216	38020740	206053344	320378880	271931136	261872944	238713408	243548048	254494448	242214192	315382368	436649184	195191328	133316416	221594976	248896720	427290272	335646400	166441136	255646768	343082784	275875648	291110304	259393440	221659264	241007168	278799552	205768016	214271568	313438272	299483520	368180256	300858112	100669560	265963488	140106688	203749184	330912704	316525760	285533632	319313248	354529280	279372800	242729904	303008288	375619840	311827968	207354976	93036024	342595808	322461408	416455936	361468512	155346096	291274848	110906448	266131472	263287328	258677248	303563552	206613296	155157680	185710976	284959840	239032144	245907008	295852928	411532160	340088608	359137984	180539488	215714160	163033440	248777936	342033632	167399648	372688480	303040928	222692656	149573536	189159664	23683740	259543712	268587840	280819776	336856960	287872000	348939840	253469104	292179840	313487840	282839104	146900192	361391264	351228224	327790688	210457184	214625360	186507952	278749632	367314176	166583728	304490880	332741824	231384384	351760736	309836032	382910016	242697328	356818656	253818272	162489632	273688672	323453760	220867584	336024128	320441472	192700256	214789008	276613344	245868944	320384064	264695200	261307568	363311200	330240928	216914752	236831504	317369440	132848864	325807968	281634464	357305312	235332928	238044224	293393536	389097984	349673792	342991808	384866560	356137632	100237752	422077472	390257408	245455216	274797920	254955344	256930928	222578816	401780384	328210368	297814976	300653536	111881312	361709760	303968800	254882816	180537344	227147760	323355008	284248032	131027984	200768912	402047264	363366080	312408672	178769472	306606944	349202592	293845440	313196960	386101984	376915008	231671152	337755840	196942464	397660000	379246464	406453536	398157760	345482112	281759872	361343520	390585632	347105024	363646432	259180464	304858560	375044768	315392608	371912064	315949888	225025600	313106208	326488928	381798336	352602880	222189168	207322192	304717920	338585088	252128976	359334656	231545520	257515888	359036384	312621568	348292000	232173296	364343424	452468320
Aminopimelic acid	1024675	781385	845952	519540	398685	493477	923987	487602	1.44677e+06	1.15047e+06	11126497	836522	595221	613235	270719	811087	573487	361543	1.59543e+06	409572	739840	266052	278156	506927	1.37405e+06	488043	486535	1.03721e+06	649446	997629	270157	437272	388837	560894	429386	559946	315104	430700	308954	987846	470655	354442	327446	396187	447622	483214	1.13897e+06	605984	475621	1.0371e+06	810062	630650	1.49146e+06	626554	453021	571440	621631	625502	551748	497256	517937	563160	1015820	360957	1.44972e+06	509890	516984	318372	315621	741126	2.02261e+06	1.93255e+06	911178	661369	562373	350572	1.00505e+06	726299	912147	446148	909152	661305	466941	475065	883942	919651	290858	553830	590183	361011	1.20538e+06	819871	1.46113e+06	334702	294055	220032	142492	117852	199555	214779	419453	411607	175616	195607	208316	543176	481949	192960	148691	410191	514109	618517	383177	399964	620077	386395	89685.6	335897	389776	183348	279078	380548	222574	77869.9	106861	353315	262377	456417	122136	180358	369582	4.22465e+06	161149	184826	389574	233478	447364	311721	531501	279681	372612	247315	294486	432847	1.16396e+06	1.6932e+06	937981	419592	989725	255434	769696	879116	1.23112e+06	1.36502e+06	2.71049e+06	636640	455489	2.52956e+06	1.12338e+06	890363	1.45877e+06	956349	1.40382e+06	646529	802756	611473	1.55704e+06	1.46057e+06	495696	644112	1.72111e+06	502173	854469	526902	435501	1.18748e+06	1.60968e+06	4.26951e+06	1.63009e+06	521632	544836	501877	991463	1.80063e+06	604655	950590	3.15958e+06	523065	539977	446328	934031	437172	558938	522380	360206	1.38355e+06	309850	465397	625192	467985	550418	394726	632678	252192	650411	463945	296276	315118	211323	354992	292327	1289864	481415	273703	251195	857460	424063	487510	526803	966792	264474	312221	313295	312375	1.04905e+06	403209	298862	236250	285763	466215	143542	284250	225958	586564	748033	298822	219642	769588	196293	388680	1.03739e+06	220996	461079	729642	341638	231827	835300	466471	423208	286793	512278	540703	563702	298340	332587	197761	270486	263184	295054	406283	329762	3.36493e+06	664614	784368	260505	407953	532791	410620	219510	621940	343417	222177	1.80724e+06	508753	694258	532910	225501	294072	1.13802e+06	392530	392478	662133	468748	360059	1.16195e+06	216951	789858	240453	1.47684e+06	201316	266980	260228	211026	824451	706204	854722	922237	254417	327732	221661	343900	210034	341904	555336	350724	267743	239391	677038	913120	168030	331814	184071	175018	578991	207695	1.18898e+06	159792	208814	232990	312925	278061	1.05617e+06	169061	415202	253775	213099	237087	194578	171402	135594	679103	306292	478147	105490	161897	767790	120140	225759	238820	252180	247167	2.65799e+06	266438	319562	157602	168133	533212	85874.6	291976	635933	283130	144031	401007	151155	342670	342953	188305	261456	405893	175167	175151	151219	127827	665615	128672	429071	848530	623620	385535	337342	577500	303606	307877	264345	290447	385075	1.45139e+06	342514	233533	183373	209701	297720	436640	611143	337735	122620	456015	377892	147636	564069	170596	498253	267631	742893	174299	484474	201080	346018	165727	145794	393495	1.1298e+06	155646	407243	334199	208189	220504	780120	169220	78011.2	230288	442702	443049	931341	305082	303215	408969	532275	479073	224938	811610	592844	605881	69909.9	223960	144720	339257	551361	229265	178777	184878	172119	242792	241014	151736	402466	273414	212800	296414	105818	153714	192899	483042	349879	282934	206124	147921	179935	123984	148674	162084	207632	794594	394944	131312	167831	240571	296151	369744	269132	143446	99678.4	153155	1.28203e+06	173187	202770	285878	133578	234501	159772	478643
Anthranilic acid	118780	120239	157807	336274	122122	397915	182205	106936	70311	108692	408675	145692	185415	135651	203537	150684	142776	161169	288868	8265470	150470	291158	124717	189210	127594	169098	100029	357276	282509	1.38753e+06	281094	149636	207878	350898	94862.2	129137	155482	322125	286174	204340	869258	246959	308316	361819	1.54901e+06	847460	96059.2	129239	192207	331709	175112	864856	149371	74158.7	226800	209964	161263	92298.6	415369	876270	251985	134373	285238	88039.6	221503	135731	900180	71598.2	85980.3	373658	999657	337095	155918	157470	160024	143334	256423	240265	189412	232158	348524	328626	218255	260690	1.45703e+06	858453	304062	192563	338669	1.07024e+06	892604	383851	838742	2.48061e+06	3.77112e+06	100273	18601.5	280373	403933	25861.4	19306.8	NA	50400.4	124227	252097	NA	302175	NA	104258	40690.1	25503.4	576361	44465.4	NA	430318	137119	NA	232057	NA	31315.3	NA	41815.4	578325	NA	38526.5	NA	79083.3	102350	22908	136266	163474	236495	83934.1	49353.6	21887.1	31365	36373	27259.3	54255.6	27619.3	89678.4	34303.5	42912.2	153085	751309	202304	246830	1.02167e+06	157754	3.28015e+06	403332	164592	204701	211458	904409	228174	600148	1.35617e+06	715921	470975	308478	196725	2.08002e+06	536984	999723	408877	168579	422129	233217	189572	480481	319926	319434	71269.6	759198	580866	374361	1.82357e+06	408979	364150	495435	186194	594525	823511	621083	1.927e+06	1.5073e+06	228797	678792	106727	594050	114479	83037.1	53576.7	24281.2	129625	184912	48301.8	915477	60966.6	109881	29714.5	134495	246208	914093	113226	21550	60927.9	37674.8	55832.9	46681.9	476170	170361	44014.4	242113	286659	337283	244260	318091	203560	86817.8	46597.9	432843	48991.7	336395	112244	81749.9	112424	94589.6	44969.7	149861	36771.7	125645	42755.7	73790.9	582700	94521.3	719182	91041.5	342704	74926.7	NA	36576.6	128544	131955	300113	349864	62035.1	36081.7	79342.2	410226	54061.4	31150	106785	72230.7	NA	137374	55574.8	280809	80169.4	64795.9	266878	NA	37040.8	340719	107748	69852.4	72416.6	72005.6	41328.1	245503	25572.9	129739	52584.3	142395	128142	92727.3	NA	165593	68769.4	51367.8	20324	286604	123901	21765.8	143097	128880	33972.4	100994	29967.3	53885.8	64004.6	46937.4	454520	NA	217897	NA	131249	55743.7	110618	54528.4	106260	89755.2	41754.1	NA	276857	67942.2	85217.7	186515	89190.6	22021.5	41388.5	263853	NA	61020.8	722646	NA	NA	NA	25620.1	43531.9	186489	95074.7	81159	41844.7	NA	46775	25472.3	71307.9	36266.1	121891	22163.8	70903.9	55977.2	31164.1	37845.8	NA	NA	NA	71769.3	28569.8	84030.9	NA	NA	NA	NA	NA	NA	NA	NA	NA	NA	81149.2	NA	NA	NA	NA	NA	NA	56210	40655.9	269103	NA	NA	NA	17982.6	42803.9	21659.3	NA	NA	NA	NA	NA	50962.2	NA	NA	NA	NA	57101.6	NA	NA	NA	NA	NA	NA	NA	NA	NA	NA	98300.8	NA	NA	NA	58238	NA	NA	NA	NA	NA	NA	NA	115671	19207.1	20690.3	NA	26581.7	23987.6	NA	NA	NA	18908.6	73046	NA	129362	24315.9	NA	57635.8	93533.1	NA	NA	33169.4	65409.8	NA	131761	116279	NA	239780	NA	31909.2	NA	NA	NA	NA	NA	NA	NA	NA	NA	NA	NA	186484	NA	NA	38299.9	NA	NA	NA	NA	43660	NA	NA	NA	82340.6	NA	NA	NA	NA	NA	NA	NA	47365.7	NA	NA	87084.8	NA	NA	NA	NA	NA	36219.9	NA
Arg-Phe	2685635	3.49664e+06	3.02799e+06	1.70635e+06	NA	1.60041e+06	3.5292e+06	2.2366e+06	2.93324e+06	1.98686e+06	3831195	1.81039e+06	1.26365e+06	1.47461e+06	1.39166e+06	2.30964e+06	1.7133e+06	NA	4.09951e+06	82021.3	1.34325e+06	1.88604e+06	1.14851e+06	3.51388e+06	1.78177e+06	4.11292e+06	1.53866e+06	4.14207e+06	2.01856e+06	213665	2.59679e+06	3.95984e+06	2.27828e+06	3.76189e+06	2.6107e+06	3833657	3.02031e+06	1.67247e+06	1.66575e+06	2.55397e+06	746484	2.04002e+06	1.94427e+06	303162	277095	1.58568e+06	2.55935e+06	1.61368e+06	1.25903e+06	1.94828e+06	1277948	1.23869e+06	1.9683e+06	4840633	4.01612e+06	1.81674e+06	1.91804e+06	2.06447e+06	758985	154201	750630	2872340	2252611	2155182	978169	1.30766e+06	1.75393e+06	1.64789e+06	517047	3.0035e+06	824028	2.67273e+06	2.14483e+06	3.61201e+06	1.05782e+06	1.66371e+06	5264627	1.3496e+06	3.93662e+06	2.16275e+06	3427576	466505	2.27392e+06	2116014	537559	694610	1.2963e+06	1.1972e+06	2345657	153195	334102	1.72731e+06	1.79508e+06	151464	391354	336254	1.66837e+06	644680	213598	1.49232e+06	4.14913e+06	4463290	2935735	512835	1.69883e+06	3368376	228694	1.63781e+06	748423	1.11589e+06	2.71832e+06	1060470	1.81898e+06	992988	1.26917e+06	1.62715e+06	536275	4363704	1.77017e+06	1.91871e+06	1.7494e+06	1.72709e+06	511593	806545	1.22766e+06	1.40842e+06	693532	1.25972e+06	689349	1.05824e+06	3.72356e+06	5.59324e+06	1.84825e+06	1.61377e+06	1.49453e+06	848642	716864	3.37814e+06	1.74382e+06	2.14536e+06	2.71402e+06	1.90764e+06	4555318	1.61943e+06	3.57271e+06	2.94511e+06	4.25378e+06	316481	8.16866e+06	642704	3.03267e+06	2263987	6575478	6.82779e+06	1.97174e+06	2.04314e+06	3.0133e+06	345069	1.555e+06	3.66457e+06	2.78099e+06	6493207	3037755	1.80953e+06	1.98054e+06	2044362	3.92701e+06	3077792	1.40729e+06	3.03092e+06	4464109	2.54664e+06	3.97174e+06	445163	2893247	6804199	810859	3026865	3074838	2.52385e+06	1286096	2.44951e+06	1.91921e+06	3944044	786367	1.17385e+06	962502	2.43186e+06	3717293	1.62948e+06	2.05407e+06	2.92776e+06	2.60685e+06	1.55062e+06	1.44022e+06	3.08647e+06	1.86785e+06	2.02483e+06	1101667	1.36911e+06	2578731	962192	2115295	1.24332e+06	2.36487e+06	2.10852e+06	1.49773e+06	1249687	1477470	1.58344e+06	1.51953e+06	2485177	3.0118e+06	947225	901855	1.65377e+06	2.05293e+06	1.57222e+06	1.30894e+06	1.97368e+06	1.67804e+06	1602189	3.45633e+06	3.76961e+06	2.75559e+06	1.79465e+06	993501	1.9036e+06	1395832	2.65811e+06	1.04821e+06	2.14615e+06	1.7237e+06	1.26006e+06	2.10745e+06	52816.3	795410	1.74548e+06	612125	1.52278e+06	1.66548e+06	666403	1.71923e+06	2.53597e+06	1.27466e+06	451276	2.48426e+06	3.1227e+06	1.82342e+06	1405861	444021	1.15223e+06	2.58972e+06	1.30716e+06	1.66386e+06	1.83525e+06	660226	1.70227e+06	310328	3.06911e+06	828980	1.02966e+06	2465360	2.50956e+06	477174	1.25998e+06	1814055	620529	2.51963e+06	1.13481e+06	56541.7	1.28622e+06	2.49405e+06	1.63866e+06	1.42015e+06	17450.7	1.70906e+06	1553448	1.7478e+06	922174	965401	1.5754e+06	2.46019e+06	233497	3.04406e+06	1.24435e+06	2.16475e+06	851448	1.40223e+06	1.1595e+06	1.37005e+06	1.40751e+06	1.04416e+06	131336	1.03083e+06	330175	784741	2024822	2.15787e+06	638862	1.42612e+06	1.28612e+06	1.2648e+06	5715526	1.30558e+06	1.06193e+06	1.6809e+06	977254	NA	1.56841e+06	2.22167e+06	1.31408e+06	65717.2	3.03404e+06	959408	1.44005e+06	1.66017e+06	897808	2.2086e+06	1.84396e+06	666357	2.93488e+06	NA	2.27794e+06	2.56836e+06	1.16663e+06	1.15187e+06	1111390	1378952	909699	1.85065e+06	2.14944e+06	2.62531e+06	602417	1.57508e+06	4262880	1.37338e+06	1.75234e+06	2.17126e+06	1.34367e+06	1.53394e+06	828498	4.686e+06	2.25205e+06	1.48475e+06	1.70567e+06	2.84528e+06	1.35261e+06	1.83457e+06	2.24721e+06	1.26083e+06	1.04536e+06	432900	1.56881e+06	834824	1.57245e+06	1.5962e+06	2685682	2947181	1.72964e+06	755151	68322.1	1.15279e+06	2396881	765446	1.20573e+06	2.38851e+06	2.26199e+06	1.42932e+06	1.30651e+06	1.82443e+06	1.92997e+06	2.49242e+06	1.57968e+06	1.82354e+06	1.52216e+06	1.27268e+06	3279239	862808	2195042	2.75173e+06	1.62501e+06	1.5515e+06	1.12669e+06	3582785	1.47262e+06	3931289	2.63117e+06	851748	2.53171e+06	1.63344e+06	1.39608e+06	1.87019e+06	3.74e+06	1.4622e+06	1.57361e+06	1802860	2.22615e+06	1.51707e+06	1.32646e+06	1.62217e+06	3.00198e+06	1.94108e+06	1.27141e+06	3293684	2.76903e+06	2169927	3.98985e+06	1.29651e+06	1.76104e+06	1.60993e+06	806485	2.89066e+06	572815	3.16614e+06	2.32437e+06	3.37605e+06	2755627	510848	1.58619e+06	4972237	2867355	3672713	365585	912996	2.078e+06	494792	2418315	1.39101e+06	1577448	1.78771e+06	1.68017e+06	1.61189e+06	2545537	1.0103e+06	2921537	1.39189e+06	1.21648e+06	1.29348e+06	1.41836e+06	1.45327e+06	1.07896e+06	1.92807e+06	2.06861e+06	2627819	2.48262e+06	1505837	1.5593e+06	2345833	884170	1.77388e+06	955541	4.10649e+06	2.2388e+06	1.93764e+06	2.24383e+06	1262958	2.13863e+06	2841543	1.62267e+06	1.18841e+06	2181305	1.08705e+06	4.82494e+06	1.86333e+06	2.16285e+06	3474637	779606	1.91956e+06	511231	2.28051e+06
Arg-Val	1.31224e+06	2.05288e+06	1.89714e+06	1.38299e+06	51455.4	1.11791e+06	2178796	1.50347e+06	1.70686e+06	1.4152e+06	3.04723e+06	1.51182e+06	1.03278e+06	1.36473e+06	1.26674e+06	2.09912e+06	1.24171e+06	111225	2.58596e+06	244891	1.02813e+06	2.63518e+06	1.1764e+06	1.52497e+06	1.44689e+06	2.22883e+06	1.49237e+06	2.71985e+06	1.52125e+06	917787	2.63606e+06	2.06827e+06	1.56826e+06	2814996	1.41007e+06	2320201	2.39025e+06	1.44814e+06	1.85623e+06	1.76565e+06	1.10692e+06	2.20314e+06	2291421	314973	445977	1.90149e+06	2.11349e+06	2.18075e+06	967086	1.41287e+06	1.22398e+06	1.15882e+06	1.42676e+06	3.03825e+06	2935364	1.65126e+06	1.44454e+06	2511888	1089372	279025	936806	1.96806e+06	1.88142e+06	2.57097e+06	1.38391e+06	1.29915e+06	1.63135e+06	2.29138e+06	378378	2863949	985180	1.74093e+06	1.07427e+06	2.20548e+06	1678856	1.39978e+06	2.63858e+06	2.17455e+06	2316501	1.52186e+06	1.94624e+06	427614	2.48346e+06	1.89276e+06	834078	595012	1.72528e+06	2.50341e+06	2.50391e+06	385351	471264	2.22655e+06	1.72251e+06	322234	637858	532299	1.90041e+06	784938	215539	1.88932e+06	3.51493e+06	2.67226e+06	2.22695e+06	924177	1427662	2.29177e+06	358492	1.67888e+06	766998	979098	1.98448e+06	1.09154e+06	1.50332e+06	1129442	2.75751e+06	1286670	619295	2.40691e+06	1.65056e+06	1.93658e+06	1.25713e+06	1.11719e+06	518527	808379	1.64133e+06	1.42684e+06	790314	1.35631e+06	1.02749e+06	823084	2.25301e+06	629422	1.86974e+06	780907	1.21807e+06	1.20176e+06	1.06614e+06	2.08541e+06	1633880	1.75053e+06	2.18199e+06	1.9348e+06	2.65087e+06	1.85401e+06	1.85321e+06	2.63388e+06	1.55935e+06	398099	4.46612e+06	1.22971e+06	2.54297e+06	1.67468e+06	3.53667e+06	3.47011e+06	2.83693e+06	1.58638e+06	3.02576e+06	692103	1.30272e+06	2.72146e+06	2.4299e+06	3456063	1.67216e+06	2.47061e+06	1.98355e+06	2.21547e+06	2.91494e+06	2.32257e+06	1.36778e+06	2.15862e+06	2.85212e+06	2.51361e+06	2228055	495198	3.35297e+06	2.3555e+06	1045812	2.44055e+06	1977290	2.14814e+06	1.64707e+06	1.997e+06	1.6309e+06	3.23551e+06	709213	4.2832e+06	1.34271e+06	3.25292e+06	2.61729e+06	1.77429e+06	1.05959e+06	2.74883e+06	1.89144e+06	1.58915e+06	1.76375e+06	2.03243e+06	1.63244e+06	1.51738e+06	1.01035e+06	1.12685e+06	2.08371e+06	777665	1.73413e+06	1.45539e+06	1.85182e+06	1.9182e+06	1108855	1.54362e+06	1.60278e+06	1.23667e+06	1.40248e+06	1.64804e+06	1.84399e+06	1.45932e+06	1.12943e+06	1.08908e+06	2.28967e+06	1.81506e+06	1.23292e+06	1270830	1.4937e+06	1.21704e+06	1.90273e+06	2.4314e+06	1.75835e+06	1.34374e+06	1.0292e+06	1.28227e+06	1.54083e+06	1.75931e+06	1.20074e+06	1.39135e+06	1.26469e+06	1276473	1.21006e+06	129983	1.26904e+06	2.43067e+06	1.34374e+06	1.67192e+06	1.51917e+06	607586	1.34756e+06	1.51827e+06	1.31142e+06	736688	1.46924e+06	1.91077e+06	1.52964e+06	1.46975e+06	521238	1556419	1.55001e+06	1.54117e+06	1.30142e+06	993838	926229	1427365	295188	1.648e+06	845855	376443	1.49155e+06	1.64472e+06	578861	1.5578e+06	1.70952e+06	765607	1.57934e+06	866617	258934	1.76166e+06	1.16195e+06	1.73934e+06	900113	98183.2	1.4418e+06	1.38633e+06	1.02742e+06	631559	1671562	1.20527e+06	2.28858e+06	455714	1.66455e+06	1.14168e+06	1.25257e+06	1.0049e+06	1.18324e+06	975944	1.34445e+06	1.53034e+06	1.00255e+06	330824	1.20815e+06	482331	746012	1.70361e+06	1.14094e+06	977200	1.54147e+06	1.55047e+06	1.22605e+06	2.31253e+06	1.25987e+06	1.31468e+06	1.19794e+06	681013	61058.8	1077134	1.83459e+06	1.15604e+06	186553	2.24276e+06	1.1826e+06	1383153	1.02053e+06	822725	1.26375e+06	1.43973e+06	559360	1.25338e+06	73773.9	1259653	1.37354e+06	936825	1.41557e+06	1.36396e+06	1.83456e+06	1.03374e+06	1113707	1.59128e+06	1.19667e+06	680695	1.517e+06	1.97247e+06	1295474	1152045	1.44159e+06	796786	903137	580589	1.60463e+06	1086876	877393	1.35109e+06	1.68944e+06	959510	1.43938e+06	1.21011e+06	1.11681e+06	1.15472e+06	687452	1.23553e+06	1.04913e+06	1.22479e+06	1.38586e+06	1.73536e+06	1.67478e+06	1.03453e+06	1.07527e+06	168442	1.15576e+06	1.81324e+06	810327	1352574	1.93414e+06	1.64957e+06	1.5321e+06	1.09845e+06	1.52997e+06	1.995e+06	1652204	984343	1.01436e+06	1.11972e+06	1.00578e+06	1.69402e+06	942110	1.38646e+06	1.18669e+06	1.21055e+06	1.01975e+06	950051	1.81463e+06	930589	1.84781e+06	1.2924e+06	1.04382e+06	1.44431e+06	1.49016e+06	789270	1.66343e+06	1.76044e+06	947265	1153619	1.24956e+06	1.55962e+06	1.39938e+06	1.28896e+06	1.49168e+06	1.44599e+06	1.44915e+06	1.18957e+06	1.7173e+06	2.02548e+06	1.63267e+06	2.16924e+06	1.66188e+06	1.02906e+06	1.60141e+06	586094	1.86239e+06	956550	1.95847e+06	1.72148e+06	1.94468e+06	1.72658e+06	651818	2.23522e+06	2.13752e+06	1641826	1.95005e+06	322627	852363	1.6419e+06	460221	1.64855e+06	1.12746e+06	1347848	1.19368e+06	1.96016e+06	1.30276e+06	1.28301e+06	1.2886e+06	1.85263e+06	1582005	1.32556e+06	1.36958e+06	1.47186e+06	1.22008e+06	1.07255e+06	1.27008e+06	1.30811e+06	1.67047e+06	1.82883e+06	1.08976e+06	1.72136e+06	2727171	1.13391e+06	1.51365e+06	1.30779e+06	1.49788e+06	1.39341e+06	1.16264e+06	1.75213e+06	1.30296e+06	1.41263e+06	1.18179e+06	1.28305e+06	862021	2.05886e+06	1.06431e+06	1651590	977076	1.32621e+06	2.11778e+06	1.15834e+06	1.34415e+06	701129	2.65484e+06
Asn-Ile	1.04332e+06	1.94666e+06	1.81441e+06	1.19402e+06	918292	1.12256e+06	2.84215e+06	935080	1.11602e+06	994306	4.20198e+06	1.55185e+06	566946	844185	1.00991e+06	1.30649e+06	787729	2346623	4.82194e+06	589394	646375	868411	1.24829e+06	1.75574e+06	1.3615e+06	1.08787e+06	710267	3985257	1567799	2225285	1.02358e+06	1.22726e+06	1.26149e+06	1.68912e+06	702397	1.58594e+06	1.30972e+06	1.41456e+06	1.18169e+06	1.73562e+06	1.28922e+06	1.29352e+06	1581364	1.87957e+06	886461	1.08383e+06	1.40357e+06	887537	894078	1.97142e+06	944361	1.06894e+06	2.06214e+06	4.05824e+06	1649341	876459	1.254e+06	1.29708e+06	1.62939e+06	745865	1.12694e+06	1826272	2101424	1.11444e+06	710446	825807	831960	626131	1.74976e+06	1.95135e+06	2079287	3018415	3.87769e+06	1.85488e+06	1.80359e+06	2.30675e+06	6536050	1.54924e+06	5767929	1.19636e+06	2.7775e+06	3.31045e+06	2.16191e+06	1.07725e+06	1.25424e+06	1.71311e+06	861206	1.2444e+06	1.33857e+06	2036637	5171112	1.02856e+06	2.46301e+06	2.26815e+06	1905014	798614	400861	684286	448286	474555	3135790	1984018	1.30458e+06	618943	716344	2.02773e+06	448912	541440	847591	1.7919e+06	1.12555e+06	2.08215e+06	1.02264e+06	676950	1.32875e+06	627573	223554	2.40664e+06	395026	404322	400553	1.64511e+06	771384	439906	233732	820320	1.2742e+06	752436	214374	469076	1.31655e+06	9361268	481201	453094	764159	426369	873761	2.75439e+06	1.15412e+06	972354	1.87491e+06	442407	1308589	672054	1.55787e+06	2679091	1.64369e+06	932115	7754661	973703	2.00253e+06	793350	6659467	5.68503e+06	5914476	1.2715e+06	1.75946e+06	5251316	4512313	2.52706e+06	4299868	5.31935e+06	2.88804e+06	719270	3.16714e+06	1.56945e+06	4326224	1.49512e+06	918212	3.3269e+06	5689495	1.59079e+06	2.99446e+06	690529	1.39956e+06	2.96664e+06	1.24753e+06	8247866	3479229	2.2616e+06	1.00787e+06	2.20578e+06	1.46836e+06	3699507	2.46593e+06	2.38605e+06	4.76442e+06	962289	1.77804e+06	787751	2.26149e+06	905183	2.57494e+06	557414	491031	2.361e+06	804105	1.61723e+06	816455	655922	2.54067e+06	748409	1.77862e+06	804075	1.8977e+06	1.79086e+06	907244	716322	629971	1085883	788287	3168202	1.44383e+06	955656	799510	1.50787e+06	752406	699099	1.61214e+06	2078660	2.09503e+06	1.02254e+06	916882	1.60145e+06	2.35957e+06	2.12054e+06	874576	1.13335e+06	403817	3.16193e+06	350564	1.31688e+06	997330	1.63426e+06	1.34106e+06	1.024e+06	997765	2.14733e+06	600540	793871	1.95175e+06	672243	790061	2.51067e+06	1.213e+06	618221	1.66928e+06	1.97797e+06	815252	445591	1.03616e+06	549634	2.09421e+06	468726	662753	1.30176e+06	1.02805e+06	735630	1.78708e+06	2.72203e+06	688383	2.32563e+06	2.40932e+06	2.48956e+06	1.06909e+06	2.14983e+06	1.90475e+06	1.78941e+06	1.68227e+06	1.4728e+06	1.3018e+06	573697	2.25021e+06	2.50104e+06	2.07185e+06	2.08594e+06	820808	850765	1.46856e+06	1.53419e+06	551367	1.24018e+06	2.29238e+06	1.05512e+06	1.90977e+06	867592	1.6995e+06	1235950	1.77669e+06	718337	559029	510494	361058	1229173	698664	1.59849e+06	830236	1.33472e+06	514885	644190	972740	601194	820234	3.25779e+06	1.03041e+06	905613	779148	1.67413e+06	3.83891e+06	729250	1.04384e+06	326046	578186	2.68918e+06	456883	1347595	800115	520244	1.01433e+06	864838	690516	1903337	1.23116e+06	1255024	1.27558e+06	821473	1.16149e+06	424936	757502	306675	1.70075e+06	1.91945e+06	949315	254190	547083	3229953	291955	657074	1.03911e+06	836960	634714	985626	1.06247e+06	752506	322771	384339	1.05583e+06	262476	825051	537832	694192	386793	1.23909e+06	408977	587865	797526	682332	1.71806e+06	1.59401e+06	508778	398876	485290	594196	634011	446137	473555	1.51245e+06	1.26262e+06	800395	379848	806177	2.54031e+06	815894	813747	1.56686e+06	763209	405732	1.6757e+06	666770	812101	1.15794e+06	329841	741600	481512	1018257	332109	1.47513e+06	1.24738e+06	427989	1.11299e+06	897031	307667	654741	1.32919e+06	361450	818700	658120	824803	755206	438048	412489	1.8747e+06	630936	381481	1.9591e+06	1.96268e+06	718170	1872979	1.20851e+06	388887	955343	768966	1.05335e+06	2759331	1.0709e+06	659544	1.0378e+06	1.89527e+06	780720	721700	1.79755e+06	2.26381e+06	1.75251e+06	253690	521848	645943	539678	642238	309154	333200	640883	699258	376512	673613	343373	1.51686e+06	331391	277405	302674	301223	266105	506419	887271	511961	845034	720088	521375	577774	489259	265145	343817	209243	1358661	626179	502628	421355	217990	1.07941e+06	720154	448246	331337	661952	390987	955242	413732	511311	801305	374505	975816	233580	447457
Asn-Phe	321591	432437	1.47075e+06	312389	124584	171930	837896	166300	424054	102338	2.21105e+06	632842	126327	149845	139620	515491	139110	153910	985628	90693.3	251061	202167	204711	194419	392370	284479	205700	603503	324318	708031	189691	253463	205224	308041	302496	381718	218156	360811	224399	395070	88428.8	164185	548434	546228	95034.1	487206	244774	465609	197488	309011	277734	194918	556456	693037	294705	98805.6	206751	211614	327675	213374	154964	262135	343642	177652	111420	98717.8	259523	212757	158766	250006	218215	458827	590985	277786	574315	415927	1530154	287960	940776	290084	629574	518749	397955	277004	231059	305034	134338	244683	242628	128236	314729	171786	510194	231550	350773	247213	204865	279767	156928	295940	1.35178e+06	537595	632740	301332	69064.9	467600	187018	170406	220146	685737	360466	526857	356667	205183	397817	174394	48572.1	727352	87253.8	232012	148128	495990	304398	24261.5	119542	662092	450638	218535	41105.5	218877	496013	8504970	174557	254747	237238	54821	133230	1.09383e+06	320697	296962	728217	199634	362751	194624	350445	890688	421040	127600	2.10267e+06	133268	587404	338906	1.10325e+06	1.03139e+06	1.60321e+06	428064	801794	704708	795608	521921	1.61197e+06	1179672	521322	246524	1.14605e+06	220621	1.41935e+06	366393	161200	566250	1.07239e+06	260809	777758	178700	370818	942032	388595	1.67529e+06	681737	308208	191125	447490	557203	653518	333859	897146	963682	390833	539728	208630	629511	293166	813924	213889	124968	428986	278649	270027	452972	134870	619980	235195	305317	191317	930720	452473	341405	280568	165759	299711	179474	961746	419360	440965	145289	269272	287857	281078	593936	532450	398221	228513	247418	939168	667500	451840	338823	221616	29904.3	342454	68496	259244	108361	279398	343748	93894	275324	1.2628e+06	173185	214914	282113	160663	181787	572273	193783	170181	551785	393212	111593	236338	165858	70304.9	343550	83368.9	252595	168343	150460	109752	208526	375842	138123	1.21385e+06	425641	513088	149742	530631	394456	302219	330184	222759	159095	83083.1	883670	622517	287294	175103	83296.5	236055	317037	290073	99390.8	431758	529842	301634	387243	263424	472120	278945	407496	82264.4	219727	175628	113074	205088	181899	268770	434050	364658	227755	229658	211464	183043	233997	903424	261859	145673	232854	234441	105188	117127	162997	150022	39890.3	1.12287e+06	108732	424149	170673	139647	201119	315170	232197	663960	87084.4	203534	343414	247337	227518	143393	199508	100073	437542	665356	257223	46680.1	107702	1.01031e+06	87303	227467	392550	301135	271103	491014	379722	367978	153287	154281	329177	79721.7	172819	150428	94679.8	78711.1	298154	95305.9	127695	271138	257541	452002	428881	85585.1	128109	102062	1.11072e+06	143798	198441	168424	713937	839648	255600	83126.8	182627	768270	295205	325632	333430	249196	87929.8	436858	241866	258367	336597	180028	162524	84127.5	378451	74269.4	377520	234161	58139.9	343296	259458	237686	121268	392917	295689	226985	168744	188086	283209	73007.3	139875	600677	137075	203112	456315	653858	432533	431154	547819	207237	311338	114021	399635	430357	410210	257977	358626	455016	284802	221992	506751	716461	455291	51640.9	133270	162330	119312	493200	218809	123365	171008	174369	208708	228344	92397.4	673312	84798.1	73669.3	82594.3	43759.1	116584	166272	389307	290464	287373	706536	216828	219751	127170	88311.8	87973.2	115094	396092	208046	117109	186097	53820	435303	166080	305805	333863	231022	104014	254437	100429	307632	293368	162578	374712	435892	202662
Asn-Pro	595804	1.53468e+06	894642	655553	942777	422539	1.67921e+06	544041	426437	423438	7540741	999378	335290	480657	364780	659909	315408	511453	2841604	274744	428201	303575	773947	709592	770694	652933	476710	2.68052e+06	1120264	13793316	432342	617463	628089	716522	541082	1.10161e+06	387123	767831	784223	559512	532255	278694	1.06008e+06	1.97192e+06	330486	972631	419778	530688	559372	1.0889e+06	323034	648607	1.4191e+06	1910352	498686	375922	429021	698295	1.21182e+06	1.87804e+06	560517	823486	1.36911e+06	296470	197224	405264	276771	180665	795333	1.13774e+06	1252183	2.27216e+06	2.76638e+06	792850	1.05274e+06	1.18574e+06	3572887	769136	3.01264e+06	825566	1.81159e+06	2290417	938297	594115	2.10519e+06	1.32768e+06	314768	872477	511481	1104092	3.60966e+06	673869	2.32886e+06	3.6732e+06	2200907	989670	213669	829331	3604458	301957	2.61925e+06	1.2851e+06	910714	646752	450082	1.02145e+06	901779	373262	1.15264e+06	1883254	909436	2065931	747600	623062	7733382	397844	30469.8	2.08223e+06	148201	279900	421533	1.10603e+06	1.73767e+06	56989.9	172579	363190	1.16078e+06	823260	27761.2	527967	718329	12159128	259868	299312	611237	135218	488264	2.15823e+06	1.01843e+06	514280	1.53154e+06	208523	1.13105e+06	297127	1.10487e+06	1.43501e+06	1508470	779879	5.59646e+06	780920	899020	437541	3.19536e+06	2.72169e+06	12143688	608832	1208230	9829040	4.19335e+06	1272174	2.96973e+06	2.64944e+06	3255984	348416	3358298	720443	3.15913e+06	1.19052e+06	372755	1.54884e+06	2.89153e+06	491036	2.5764e+06	111303	843536	3.79907e+06	1012884	13091989	1.6512e+06	1.15095e+06	526653	1.45752e+06	644216	1.45116e+06	1.34071e+06	12161980	10408440	337811	979939	399825	3.30979e+06	373736	1936575	352211	67721.7	1232868	467964	735561	4278740	180536	1.30069e+06	405842	696270	617193	5.2566e+06	802438	524310	310474	184261	646030	419372	3.66638e+06	1.01713e+06	897381	317470	1.05052e+06	413260	275488	3158401	2219400	1.15838e+06	431823	772794	1.45464e+06	1.66472e+06	1.15395e+06	433422	518228	66824.2	904076	219129	589183	329502	766393	723524	909174	526642	4.64132e+06	289700	305506	848793	337301	241905	1.57428e+06	384341	693208	1.58289e+06	875508	155171	80161.7	522844	157664	974357	128266	243318	355566	386215	84559.5	975126	1.38625e+06	271958	5.73835e+06	1.25987e+06	839470	388353	1.41952e+06	882919	1.10226e+06	744963	717387	651771	200711	630283	1.64996e+06	1.19172e+06	1.31569e+06	135931	388068	1.25224e+06	850353	180283	629056	1.36959e+06	1.15217e+06	1077303	580560	1.3238e+06	886686	1.2426e+06	151846	241861	112677	145618	7.41366e+06	283011	1.84524e+06	790342	772392	376485	891129	466622	142758	320105	1.40032e+06	458292	164395	433272	841376	5.60105e+06	304731	316630	138616	192784	1.71852e+06	212037	4801510	340499	374397	430122	461227	652204	2.29564e+06	685806	1.03644e+06	1.25491e+06	353936	317673	83237.8	258111	51996.1	1.79168e+06	828334	671970	149869	314766	1.69451e+06	117973	461776	722091	900511	698713	1.40391e+06	540915	355226	155765	193858	586844	75529	538853	296284	433872	156823	996000	69024.5	416287	486630	405549	944249	979189	104888	100677	2232569	349954	452376	268569	153491	841360	1011902	869065	145621	468414	1.04619e+06	461655	426526	992351	406325	117261	778169	614391	379550	548557	185072	535217	148724	640843	141780	1.16649e+06	945034	198741	2.03481e+06	598762	185547	342255	843261	334781	728542	320703	501207	355813	201152	173261	2.00548e+06	323721	107123	1.30042e+06	1.28363e+06	701977	1.11183e+06	1174987	177271	702295	912210	573778	4332904	581928	425816	580042	1.69967e+06	601586	512831	935679	2122185	756296	141847	383181	347375	641501	677154	161527	286946	325193	286708	191395	457520	149147	1645337	110177	60454.2	66962.2	81382.8	147831	190409	460453	243701	444329	395854	385105	327399	227911	110389	107303	53078.3	1.24153e+06	307079	246113	144546	50471.1	889004	470838	319205	154306	448755	207147	856172	173994	322624	701519	221208	766794	147291	150518
Asn-Trp	NA	NA	239112	NA	NA	NA	NA	NA	NA	NA	NA	111770	NA	NA	NA	NA	NA	NA	NA	24100.3	NA	NA	NA	NA	NA	NA	NA	NA	NA	NA	NA	31983.8	NA	NA	NA	NA	NA	NA	NA	NA	NA	NA	NA	NA	NA	44240.6	NA	NA	NA	NA	NA	NA	NA	NA	NA	NA	NA	NA	NA	NA	NA	NA	NA	NA	NA	NA	NA	NA	NA	NA	NA	NA	NA	NA	NA	NA	NA	NA	NA	NA	NA	NA	NA	NA	NA	NA	NA	NA	NA	NA	NA	NA	NA	NA	NA	NA	NA	NA	NA	NA	NA	18568.4	NA	NA	NA	NA	NA	NA	NA	NA	NA	NA	NA	NA	NA	NA	NA	NA	NA	NA	NA	NA	NA	NA	NA	NA	NA	NA	NA	NA	NA	NA	NA	NA	NA	NA	NA	NA	NA	NA	NA	NA	NA	NA	NA	NA	NA	NA	NA	NA	NA	NA	NA	16203.1	NA	NA	NA	20713.6	NA	NA	NA	44993.1	NA	132333	NA	NA	NA	NA	NA	NA	NA	NA	NA	NA	NA	NA	43732.6	NA	NA	NA	NA	NA	NA	NA	NA	NA	NA	NA	NA	NA	NA	NA	NA	NA	NA	NA	NA	NA	NA	NA	NA	NA	NA	NA	NA	NA	NA	NA	NA	NA	NA	NA	NA	NA	NA	NA	NA	NA	NA	NA	NA	NA	NA	NA	NA	NA	NA	NA	NA	NA	NA	NA	NA	NA	NA	NA	NA	NA	NA	NA	NA	NA	NA	NA	NA	NA	NA	NA	NA	NA	NA	NA	NA	NA	NA	NA	NA	NA	NA	NA	NA	NA	NA	NA	NA	NA	NA	NA	NA	NA	NA	NA	NA	NA	NA	NA	NA	NA	NA	NA	NA	NA	NA	NA	NA	NA	NA	NA	NA	NA	NA	NA	NA	NA	NA	NA	NA	NA	NA	NA	NA	NA	NA	NA	NA	NA	NA	NA	NA	NA	NA	NA	NA	NA	NA	NA	NA	NA	NA	NA	NA	NA	NA	NA	NA	NA	NA	NA	NA	NA	NA	NA	NA	NA	NA	NA	NA	NA	NA	NA	NA	22968.8	NA	NA	NA	NA	NA	NA	NA	NA	NA	NA	NA	NA	NA	NA	NA	NA	NA	NA	NA	NA	358659	NA	NA	NA	NA	NA	NA	NA	NA	NA	NA	NA	NA	NA	NA	NA	NA	NA	NA	36750.6	NA	NA	NA	NA	NA	NA	NA	NA	NA	NA	NA	NA	NA	NA	NA	NA	NA	NA	NA	NA	NA	NA	NA	NA	NA	NA	NA	NA	NA	NA	NA	NA	NA	NA	NA	NA	NA	NA	NA	NA	NA	NA	NA	NA	NA	NA	20692.6	42696.4	NA	NA	NA	115043	NA	NA	22601.8	NA	NA	NA	NA	NA	16476.6	NA	NA	367129	NA	NA	NA	NA	NA	NA	NA	NA	NA	NA	NA	NA	NA	93023.4	136082	NA	NA	NA	NA	NA	NA	NA	71996.2	179033	NA
Asn-Val	699784	1.33859e+06	914769	528601	330230	539893	1.30932e+06	576599	550923	327542	4.00277e+06	643299	370513	466534	381678	653135	305643	434474	3.08774e+06	710700	284227	382369	663214	547435	674768	688772	457647	3464125	1.75783e+06	2.21975e+06	668153	554476	607801	808514	659816	1.04974e+06	522149	895013	543815	798853	547801	304773	828755	944114	413357	531774	778888	737506	519840	621141	448926	908592	1.22878e+06	1.64844e+06	586830	375038	376884	834029	672192	962853	509157	805402	1.00129e+06	400712	395647	342865	275686	352878	364279	989830	506684	1.99669e+06	1.51829e+06	658055	1.02413e+06	824620	2.84221e+06	693719	2.46153e+06	1.45969e+06	1.43102e+06	1.72034e+06	860904	601225	672563	870964	402580	851956	718404	464854	1.46189e+06	547931	988796	1.43745e+06	1.39461e+06	708501	236874	761936	789626	271612	2.15222e+06	1.79063e+06	703427	472273	414122	947996	720658	363441	745412	1.14274e+06	591351	934020	708742	533924	1.419e+06	556432	54850.3	1.60598e+06	186409	295437	282560	786711	1.40882e+06	64372.6	170179	528790	710409	503143	98912.8	464637	853139	6.26475e+06	379216	265743	424550	108424	428212	1.46948e+06	894111	404060	1.23029e+06	249269	1.01096e+06	367073	799540	1.75295e+06	1.21582e+06	561164	3.3644e+06	1.37381e+06	932069	432437	2.4576e+06	1.9188e+06	4.62478e+06	752178	1.23375e+06	2.0237e+06	2269984	1.67144e+06	2.51258e+06	2.8856e+06	2.24234e+06	486029	2765758	604156	2.54807e+06	1.12516e+06	370711	1336025	4200756	713091	2.33353e+06	151893	773683	3.86639e+06	693708	5092744	2.4964e+06	740197	425900	1.62472e+06	627034	1.90098e+06	1.08658e+06	2698572	3613875	583338	1.4492e+06	500149	1.63297e+06	538780	1.63464e+06	529377	214064	1.59984e+06	679436	910719	1.19505e+06	352431	1.79835e+06	685708	1.13008e+06	463457	1.43945e+06	1.43207e+06	701186	549463	245916	1.00227e+06	618021	2.18235e+06	1.24553e+06	718905	444469	1347690	703327	613102	1.30258e+06	1.83481e+06	1.18339e+06	349490	781800	1.40017e+06	1.90542e+06	1.11378e+06	389767	713108	205053	1.04008e+06	204734	529924	262610	788272	606358	372650	454294	1.71172e+06	213823	421686	1.33345e+06	338579	505330	1.88948e+06	383638	493200	1.09509e+06	1.33211e+06	222688	250298	479269	308711	1.04216e+06	300612	478010	284502	412891	202949	757724	1.64198e+06	450174	1.687e+06	1.76688e+06	1.69639e+06	704436	1.19492e+06	1.05928e+06	1.10502e+06	886274	1.01986e+06	318613	282110	798572	1.13353e+06	1.10194e+06	436246	232956	526552	1.17593e+06	994635	287493	557532	2.50144e+06	712157	1.69267e+06	499129	981119	755668	1170419	256809	391918	279962	236885	734670	523297	1.09194e+06	753777	807331	402253	686071	522720	159642	650346	1.42289e+06	699635	515557	580134	1.01745e+06	824594	376346	475873	212223	271691	1.91293e+06	275704	1.27271e+06	395825	549950	609824	666543	540694	1.23103e+06	359577	1.07198e+06	936764	369663	583385	241466	486954	178425	1091287	912527	708787	161228	307213	2298945	116084	361783	524320	466384	433948	867412	847004	628664	105607	131194	614208	59427.1	509004	379660	332828	127144	653702	253707	267302	571528	523491	875288	969237	219753	132737	572656	273321	408424	248411	267040	997520	732061	479698	163855	352046	899797	477519	776549	593222	334577	168911	1.14803e+06	472077	359288	549973	261825	726239	251716	777545	146427	1.14456e+06	847692	131570	770178	595972	242813	293702	1.1908e+06	326628	777810	383432	699477	340772	270774	319209	1.54574e+06	353732	177394	1.12613e+06	1.2746e+06	599016	1.08651e+06	695187	228704	509426	407682	664218	1.49228e+06	771472	471340	999857	1.33564e+06	420832	416548	1411945	1.29902e+06	693194	117905	429559	373299	490072	560206	145574	400549	231588	288139	267244	493443	147965	1.48261e+06	204575	87828.2	93331.8	65223.5	195222	291147	579764	479340	398301	434920	296862	346597	241869	140546	171840	155424	1.49175e+06	521528	320023	246491	102639	791678	698960	299775	252835	327252	364699	1.0484e+06	268792	354175	634274	287346	609991	156193	239524
Asp-Pro	938282	1.7897e+06	1.35449e+06	1.69635e+06	1.85515e+06	1.14664e+06	2.00681e+06	747439	711778	881792	4.29779e+06	1.06754e+06	317351	1.18258e+06	778356	789467	538370	1.36736e+06	4936234	1152993	823736	512068	1.39413e+06	2.39021e+06	983585	1.39459e+06	513681	4548416	2.89255e+06	4433295	1109917	1.53328e+06	1.95978e+06	1.95074e+06	1.76457e+06	1.62486e+06	910014	1593812	851406	1.80138e+06	1.44333e+06	1.14148e+06	1287383	1.87272e+06	1.04843e+06	826573	956528	919877	1.17932e+06	1.97695e+06	1.02321e+06	2380321	2.23373e+06	3.56276e+06	997727	634249	854841	898165	1.8162e+06	2.8147e+06	1.22744e+06	1.65708e+06	1.93614e+06	760753	278007	472983	773503	320589	1.43246e+06	1.94964e+06	1.80564e+06	3.86966e+06	3.8366e+06	1.62489e+06	1.21753e+06	1.31011e+06	3605346	979172	5422360	1567142	2.25609e+06	3119583	1.3191e+06	1.31855e+06	2.42845e+06	3.15955e+06	702366	1.85836e+06	1.13845e+06	1.82857e+06	3.50245e+06	853268	2.28614e+06	2802674	2.53396e+06	635729	366575	1439022	4.22018e+06	654887	3135566	2366247	1.14702e+06	687046	1.15869e+06	2171994	2.11344e+06	546370	2.80659e+06	2323454	1.26565e+06	3.63023e+06	1.02829e+06	754332	2.58996e+06	1.25477e+06	131348	2663822	448247	892771	1.037e+06	1.59044e+06	1.5569e+06	134872	357581	620358	1.26643e+06	1.33371e+06	134399	612399	1.19914e+06	2.47855e+06	1118630	730427	1542078	470442	531878	2.46771e+06	1588874	982114	2.25893e+06	459873	1.83407e+06	390238	3.69384e+06	2.26027e+06	4301557	1.21762e+06	6890030	1.84449e+06	2.14498e+06	942449	4204511	4117041	7.06483e+06	1.22228e+06	2.06511e+06	16016639	5.88099e+06	2.07197e+06	3.02358e+06	4.30457e+06	3.69487e+06	537776	4359051	966067	3.92274e+06	2.03925e+06	1.03426e+06	2362482	4820772	1.20764e+06	3.43234e+06	878265	1.711e+06	4.87772e+06	1.14735e+06	12770289	3.50312e+06	1.87131e+06	819697	2.29154e+06	1.34258e+06	2.79467e+06	2.28262e+06	3931507	8316860	659746	2.04273e+06	1.09824e+06	3.22502e+06	886883	3227527	813165	251287	2.25089e+06	1.23973e+06	1.53986e+06	1.89721e+06	753829	2.66766e+06	1.00935e+06	1.66109e+06	965202	2.54402e+06	1.66321e+06	1.20985e+06	793653	437226	1.44582e+06	931288	3.44863e+06	1.49218e+06	1.53963e+06	1.04923e+06	3.12498e+06	726589	884946	3.05917e+06	4.13301e+06	3.54038e+06	853611	1932507	2.3762e+06	3151008	2133984	690374	1.13047e+06	336419	2.3696e+06	645919	1.00463e+06	713943	1348017	773333	1.68109e+06	1.27162e+06	1.89784e+06	448655	660584	2408320	959930	952557	2.62419e+06	1101129	1.31294e+06	2.65067e+06	2.19121e+06	669536	406776	1.06127e+06	553541	2.10386e+06	566367	603464	1.32161e+06	532555	430323	1.60619e+06	3.0866e+06	734436	2108841	2.85902e+06	1925654	1.40487e+06	1.68414e+06	1.45552e+06	2.29246e+06	1350416	2.12717e+06	1206863	687117	726517	2.98738e+06	2.61061e+06	2.52825e+06	444831	854780	2878129	1.75578e+06	455734	840297	2.65166e+06	1.98201e+06	1.68817e+06	1.11631e+06	2.28651e+06	1.56416e+06	1.4886e+06	684810	881231	428017	518687	3.60889e+06	652378	2.69608e+06	887568	1.56188e+06	1.03329e+06	1.44334e+06	1.00639e+06	510495	893887	2.41172e+06	1.66308e+06	634493	1.35645e+06	2.01351e+06	5569125	1.04268e+06	683793	638964	965019	2.15849e+06	721407	3.37782e+06	756868	632497	1.34602e+06	975884	1.35264e+06	3.33074e+06	902194	2211398	2967757	863482	1.02415e+06	242078	705964	190232	3.80235e+06	1381185	1.53e+06	315994	750487	3376276	419651	1.10158e+06	1.04427e+06	1.18195e+06	1.00464e+06	1.76785e+06	1.58312e+06	1.0964e+06	723922	400493	1.17032e+06	385705	1109066	830504	2.18593e+06	594249	1.41616e+06	386234	1.08942e+06	874397	818883	1.77673e+06	1.35218e+06	1.29635e+06	455783	1.16135e+06	1.31621e+06	630047	811198	640490	1.67867e+06	1.47139e+06	1.34581e+06	598786	1.08068e+06	1.89829e+06	1.36111e+06	970368	2.10206e+06	896524	579123	1.89779e+06	1.0913e+06	1.17316e+06	1511008	705153	1.59822e+06	326715	2.09044e+06	729633	1.89549e+06	1.80565e+06	345758	2529085	1.03298e+06	559475	768512	2358630	776569	2.07555e+06	884566	1.50931e+06	811622	524219	538105	3.91614e+06	821008	574706	2.20439e+06	2.21043e+06	1.06314e+06	2.22037e+06	1.74792e+06	404957	1.17074e+06	1.72645e+06	1.60236e+06	4451194	1.56906e+06	1.41088e+06	1.35433e+06	2526685	1.00407e+06	705965	2.35381e+06	2335700	1.44342e+06	699301	1.2108e+06	553561	861259	1.4437e+06	507708	1.52453e+06	749749	576260	1.21178e+06	2.16025e+06	353562	2.2948e+06	427564	396296	416887	408965	864808	1.02223e+06	1.50032e+06	913471	1024254	1.00143e+06	962265	697887	475848	234033	240861	300576	2.38642e+06	1.38037e+06	579673	532894	289011	1.25888e+06	1.55641e+06	455835	578502	729034	710607	2.2376e+06	399652	850735	974670	602603	1226254	350799	396822
Asp-Val	1.36052e+06	3.84076e+06	2.36041e+06	768329	460352	1.07518e+06	2.37328e+06	662304	1252425	750909	6025438	922978	1.14857e+06	603006	1.04132e+06	1223485	554010	1.1145e+06	4.75111e+06	453379	670552	824712	955765	1.7671e+06	1.31626e+06	2.08856e+06	954962	6611243	3.2498e+06	745875	1.93313e+06	2.04216e+06	1.18016e+06	2582325	1.74428e+06	2.43945e+06	1.52919e+06	1.95807e+06	582897	759769	504909	775394	978686	798609	344834	783108	1.4662e+06	1.23837e+06	603824	1.36945e+06	1.00997e+06	771573	3654839	4020114	1.51112e+06	603711	636510	1.80843e+06	860502	1.60681e+06	956586	1.52346e+06	1.44332e+06	833370	745688	534683	1.04956e+06	1052498	620369	2744095	737553	3.77691e+06	1.9645e+06	1.01722e+06	631066	1.18981e+06	2990273	1.13557e+06	3.70378e+06	1.30248e+06	1.70717e+06	1.79321e+06	1.09673e+06	1531646	470987	936610	880840	1.62297e+06	1.24608e+06	528549	1.85353e+06	948918	1.14811e+06	838693	750279	447091	717153	377591	1.40666e+06	767144	4.47769e+06	3.88263e+06	2247361	475946	488627	1.76194e+06	322962	469113	541197	1.82414e+06	1.58901e+06	1.36431e+06	908548	521565	446475	880122	448781	2.74218e+06	640532	904572	1.38586e+06	725149	539837	424215	417732	721435	999570	417823	388904	657238	1.36468e+06	5.50105e+06	645852	458435	694546	417429	520919	2.70225e+06	916512	858133	1.47036e+06	740392	1.69981e+06	1.03926e+06	1.51047e+06	2823083	1.19611e+06	500356	10641015	881585	1.07514e+06	1.24609e+06	4.09085e+06	3.48989e+06	6832795	1.32559e+06	2.46465e+06	5835155	4.09168e+06	3233576	4.33821e+06	5.56342e+06	4497283	1.05518e+06	4656913	920864	3.92405e+06	2195782	910308	2.68601e+06	4.78426e+06	1.11069e+06	2.45459e+06	1276038	2.01687e+06	2.40471e+06	767344	9262822	4042631	1.55196e+06	1029916	2.84698e+06	648475	2895796	1.31236e+06	1.54782e+06	4.5255e+06	1.67269e+06	2.63145e+06	1.20362e+06	2.51678e+06	1.52068e+06	3.98108e+06	1.26478e+06	813297	3.07259e+06	1.21516e+06	2.22478e+06	834865	866452	3256120	1267548	1.55716e+06	563186	1.38227e+06	2.7784e+06	1.07393e+06	1.09924e+06	629584	1.57168e+06	1.17178e+06	3.65508e+06	1235169	3.17405e+06	969769	2.33857e+06	1.36075e+06	1.18086e+06	2699226	3718903	1.61069e+06	687888	986285	2274750	4.30158e+06	4637281	503221	1.42064e+06	529078	1.59546e+06	531462	1.51143e+06	793348	1680720	990514	472154	613159	1.30904e+06	309947	640580	2.95468e+06	726079	1.48743e+06	3.73049e+06	810670	407607	1083252	2.83221e+06	592141	741244	583461	802961	1375143	657067	606531	940976	447168	336226	1.14901e+06	2.48491e+06	1.12125e+06	1.53253e+06	2.7336e+06	2.39888e+06	1.06861e+06	1.64594e+06	1814487	1.66357e+06	1.70833e+06	1743705	449192	921032	1.03607e+06	2.03003e+06	1188065	547298	365165	1.42428e+06	1.769e+06	1.15699e+06	509757	1.20512e+06	2.7695e+06	1.71017e+06	2008867	1.35206e+06	1.33864e+06	985237	1.26908e+06	549744	866818	620197	599472	1.77003e+06	1.0921e+06	2.21546e+06	487967	1791374	647402	1.33154e+06	1.174e+06	454731	1333240	3.69407e+06	1.19782e+06	745480	1.03854e+06	1.74173e+06	1.76453e+06	682423	769687	592857	347588	5555817	764400	693374	564884	863481	901613	1.18536e+06	547115	1.38907e+06	353445	846815	2.02604e+06	1.01814e+06	767550	597704	975486	501181	2.47769e+06	1.35204e+06	629642	227996	720287	2659713	408297	510161	1.10537e+06	685810	469472	1.16583e+06	1.1652e+06	1.33239e+06	333931	258741	1.22687e+06	437255	1.26079e+06	643250	1.63265e+06	417764	672298	454616	324300	462541	1067713	1.07924e+06	1.46184e+06	939280	463006	466365	554942	552913	248985	899765	1.93051e+06	1.37506e+06	925612	522028	473352	3.8515e+06	537794	1.14614e+06	715093	567710	539246	1.31349e+06	646130	538612	996347	450775	1.20538e+06	559111	1.17197e+06	433806	2.21912e+06	1557662	336822	1737934	1.33609e+06	373918	618861	1.54831e+06	629734	1.42271e+06	933330	1.1011e+06	851412	658032	621249	5117220	799219	470859	966004	2.51627e+06	562538	1.71355e+06	1.40356e+06	289901	1.07029e+06	582032	791466	3.16127e+06	1.31175e+06	560160	1.00453e+06	2151468	479575	807951	1.84731e+06	1.50194e+06	1.51377e+06	275216	593391	352677	349830	1.0593e+06	394736	745835	454687	546049	518564	563646	382580	2781122	611280	407476	414628	378614	289132	1.18443e+06	904738	775487	949918	728692	606240	869884	523418	355986	554171	342866	2.0663e+06	783139	742161	468446	365225	1.01555e+06	758924	324551	410521	807555	434980	1.4486e+06	397587	504340	680878	507250	813531	254744	754490
Azelaic acid	3.9422e+06	5411318	37166344	2.87918e+06	5238479	6392210	2.68813e+06	5843899	2.65466e+06	3806706	10483476	20542000	2.03808e+06	2.43418e+06	2.94187e+06	4105447	3240334	4151680	3406917	11719609	3.74573e+06	2311853	2.66224e+06	3.93381e+06	3.16137e+06	3.5315e+06	2142307	7441328	3.03699e+06	44095968	1.92038e+06	1.91691e+06	3346128	3.69178e+06	1.8709e+06	3.19742e+06	1.5887e+06	2.78389e+06	3.42642e+06	2735947	5389401	2.7122e+06	3.72333e+06	8009140	8403780	4422569	1.87842e+06	3.03242e+06	2938148	4141968	4.29165e+06	11295908	2315117	3.66214e+06	2.00394e+06	2.37095e+06	3.21453e+06	3.30532e+06	5.58705e+06	12427183	3.52701e+06	2.62466e+06	5247561	2.46933e+06	2.78274e+06	4374862	2.50065e+06	2.63474e+06	3094534	5057534	4.85316e+06	6590390	6831682	5172631	2.0619e+06	5743378	4.34841e+06	7.77652e+06	5937016	1.96724e+06	6.78724e+06	4.69328e+06	5.13697e+06	2669633	6912121	12905928	3056583	7.06388e+06	4331045	7405633	15737730	4324820	6014011	9270311	10894485	2784177	1.02449e+06	3.16346e+06	5.93235e+06	1.00932e+06	2.43647e+06	1.64184e+06	1.32802e+06	1.5762e+06	976511	1.58811e+06	5209983	964207	4.71879e+06	2.94148e+06	956847	5967866	3.17521e+06	1.74968e+06	11575424	2938978	560287	4.1512e+06	420372	1.52628e+06	1.45456e+06	1.9398e+06	5060131	377579	577553	1.65244e+06	3365583	3430790	699406	1026213	1.60598e+06	5521789	1.13834e+06	1342468	2.49019e+06	1.12645e+06	2.79918e+06	1.6345e+06	3.25171e+06	951170	1.44393e+06	598646	1.76869e+06	1.43875e+06	3578944	2333751	1.48897e+06	10911364	1.08952e+06	4630078	1.22065e+06	1.08515e+06	1.47478e+06	2226536	15863918	2.53195e+06	3.61379e+06	3.25922e+06	3.39168e+06	5919702	2.09809e+06	1.8467e+06	5384602	1.32906e+06	4.49286e+06	2915133	2.18236e+06	2.21934e+06	1.7112e+06	1826487	3.75837e+06	2.79398e+06	3276636	1.64292e+06	2.76166e+06	5.71421e+06	5236956	13988623	2.05618e+06	1.6484e+06	2.07406e+06	2137402	5.44958e+06	4.18945e+06	2.31219e+06	27174396	13046046	1.78903e+06	1.47834e+06	1.52476e+06	10458184	945248	2847525	1.48832e+06	742689	2.86966e+06	1.43218e+06	907634	12384816	1.43932e+06	2.19081e+06	1.84725e+06	1.27094e+06	2990654	24171640	3.02649e+06	1.46875e+06	1.65332e+06	1.16334e+06	1.0724e+06	993286	10851416	2.21009e+06	2.44075e+06	3206583	2.56659e+06	1.64582e+06	1.86035e+06	12186285	5.40858e+06	2.81008e+06	3.20542e+06	1.58292e+06	1475926	4143388	3.18154e+06	1.67175e+06	1.3893e+06	853573	2.5316e+06	1.52534e+06	921005	1.89232e+06	2.32994e+06	1.52881e+06	5212367	2508053	15056100	3143023	2.13664e+06	2.7469e+06	855071	748868	2.75526e+06	1.79497e+06	5501789	5102785	3542324	1.31483e+06	1.73375e+06	6.40726e+06	1514056	2.79643e+06	1.28399e+06	1.61424e+06	1150807	1.69357e+06	1.24748e+06	2.79975e+06	2654623	1.49386e+06	4900837	1.9889e+06	941410	4.3889e+06	1.70129e+06	972844	1.62916e+06	2.06074e+06	1.83413e+06	4000825	1.19988e+06	1.20882e+06	2907663	1.44822e+06	3.48124e+06	1.39978e+06	994376	2.08082e+06	1271928	1.19989e+06	1.07597e+06	3.36073e+06	3.55537e+06	1053218	4.95163e+06	3.55865e+06	1.26738e+06	3.48349e+06	1.13309e+06	1.32235e+06	2.54431e+06	722148	13212770	1.02522e+06	4.41833e+06	3.55605e+06	1.3837e+06	1.32744e+06	2.41213e+06	1.50502e+06	1.35994e+06	2.24611e+06	2.66395e+06	1.8376e+06	2.70361e+06	1476842	3.43956e+06	5991606	1766308	815322	1.05597e+06	2.10271e+06	4.3178e+06	854187	7660612	1.5636e+06	950306	1.08409e+06	771401	1.81614e+06	4692253	2550344	1.4485e+06	2245129	1.96536e+06	892338	604951	768438	754325	3388546	1.09924e+06	332923	507695	574951	1.14212e+06	332000	1.14705e+06	427491	1.34832e+06	1.36329e+06	2.11799e+06	605448	734226	733129	594259	735373	548938	747648	414778	592459	730321	2.35734e+06	483628	3.2727e+06	646152	746941	758580	892423	457237	800764	4581717	22645392	1.33352e+06	1136304	710973	1.20986e+06	1.04214e+06	1.22537e+06	641192	855332	1.04851e+06	706680	511199	903076	1.25531e+06	362610	605955	1.35337e+06	1.05114e+06	730807	808783	1.46863e+06	878184	1.04111e+06	1.05542e+06	915931	1.18345e+06	1.32496e+06	3.31425e+06	1.18698e+06	516554	2.06457e+06	1.47452e+06	820459	1.70741e+06	702970	1.07006e+06	579845	566295	464115	5564365	777825	776421	934557	996014	1736161	696053	1340586	784201	2.11525e+06	2.00609e+06	1.34742e+06	4008262	620080	937808	1307585	3.04286e+06	2.02361e+06	911687	1.26862e+06	2380887	1.05437e+06	1.92667e+06	769553	458486	4554746	1.53493e+06	2.41564e+06	1653886	619237	1.32421e+06	2126777	2865205	751942	3019828	1.03274e+06	837173	783669	451426	1.06743e+06	915472	1.85088e+06	1.10194e+06	436207	12859993	732091	1.27486e+06	1.68934e+06	652267	776353	786270	2255466	622186	712651	644570	978650	826384	1.44793e+06	1.84695e+06	2.91685e+06	815345	539980	1.48887e+06	986832	1.11908e+06	757328	647266	2.82421e+06	7904309	431567
Glycerophosphate	2823468	2736019	2410874	8584849	23119934	5.33792e+06	3291178	4603741	2172734	2.87645e+06	8402056	6.20199e+06	2.08829e+06	6.52366e+06	5303524	3.65775e+06	2.9583e+06	28416292	4.71029e+06	13491200	3.74754e+06	4.72054e+06	11218100	3.41916e+06	2972380	3.73134e+06	2281140	8707861	3.74698e+06	24994824	3.58234e+06	3.00708e+06	5.00239e+06	4300268	2.40984e+06	4542109	2.01485e+06	3.90953e+06	13717528	4.68885e+06	11987822	7.80831e+06	6353373	46897084	12941945	5.31305e+06	4257431	2.53271e+06	8520489	7.25255e+06	2.4876e+06	4.50486e+06	4.46896e+06	4849776	4.35704e+06	5092585	4.17063e+06	4.10752e+06	11171367	17653802	15206934	2.80462e+06	9656234	7.68466e+06	4.32717e+06	13287175	1.7157e+06	2.21917e+06	16201495	6830475	8402017	5.75589e+06	8870994	12012231	3263115	18164702	5676586	5.71379e+06	6104157	2.52651e+06	8394614	21657366	9539237	4001884	7520948	16081596	4328216	10893268	4.70782e+06	12765923	30657006	7031928	8454788	21595310	11358472	10430443	2.49778e+06	5151809	12878942	2.24488e+06	3.58175e+06	3.39262e+06	2.52141e+06	7746330	3328889	3557859	7791777	3.54888e+06	9461869	7623793	4.1343e+06	6.65505e+06	7471498	7261343	7391226	2.40455e+06	1.92166e+06	3.95949e+06	1.68285e+06	2.34976e+06	3.92611e+06	4.35866e+06	5672675	1.75215e+06	1.77515e+06	3.68986e+06	7098209	6.03825e+06	1650555	3.69042e+06	2.7624e+06	20551206	3.13194e+06	2.93298e+06	7.74429e+06	4632578	7827539	6297594	3.96341e+06	2.34282e+06	3225257	2.72387e+06	3.75563e+06	2185378	3.14692e+06	3344813	3.75072e+06	5.87155e+06	2.87676e+06	1.82652e+06	4447931	2.36057e+06	6.71243e+06	4554269	16693935	3762650	3.47235e+06	11621392	12474833	4.99976e+06	3.67066e+06	3.32315e+06	5812800	2855499	4.51833e+06	4.06432e+06	3.72641e+06	2.7131e+06	3.20026e+06	4.15677e+06	4.70529e+06	5.56557e+06	4.87571e+06	2.82398e+06	5027138	4.96883e+06	8128996	10524789	3739924	4.35528e+06	7.79052e+06	3.29031e+06	9694589	7.49141e+06	18607030	16035052	11755371	2.93277e+06	2.2792e+06	2.08728e+06	8298230	2.29951e+06	2474293	2.16328e+06	1.5166e+06	1.80004e+06	3.28638e+06	1.97671e+06	8029093	2.08101e+06	3.03516e+06	2.68551e+06	2.80385e+06	4.02562e+06	9027654	2608557	2310816	1.83184e+06	2.03852e+06	2.59523e+06	2685541	4891942	4078714	5419055	5603183	3843382	3.63744e+06	2885730	9530670	5.68846e+06	6000169	4644868	3.62935e+06	3.87944e+06	3346567	6507172	7490480	2.3976e+06	3.16446e+06	5.79562e+06	3446172	2.09216e+06	2265495	5.35907e+06	3.86223e+06	12645311	7189782	5594335	3.09974e+06	5.12156e+06	3.211e+06	2482946	2.48394e+06	3.03166e+06	4012375	6.56417e+06	4.49997e+06	3.09988e+06	2663493	1.76821e+06	4.10368e+06	2.08419e+06	6.05563e+06	2.47537e+06	2.4608e+06	2.32261e+06	6782403	2.77799e+06	15037371	3.40977e+06	2.94621e+06	12762230	4254502	3.70473e+06	6.09118e+06	5730762	3.40063e+06	6.37062e+06	2043208	3.52297e+06	11300345	3.56004e+06	5.46243e+06	6.93458e+06	5.68261e+06	17761838	2.73277e+06	2.04118e+06	4434011	4600600	3.65945e+06	5.95727e+06	6281597	14980246	2.5381e+06	3.09216e+06	6.38669e+06	5035926	12303120	3.43286e+06	2.34362e+06	2.85967e+06	1.34183e+06	11640455	2.32454e+06	5384747	10596798	2.28579e+06	3027354	4.05661e+06	3.00703e+06	3.07695e+06	4.79487e+06	2125898	1.83166e+06	4298412	3689608	8406065	13509591	3.97582e+06	2.6446e+06	1.71312e+06	7157338	2.96932e+06	1.62445e+06	4.33471e+06	3160270	2.86398e+06	2.07334e+06	1.73715e+06	8553796	5.60525e+06	16066260	3.82656e+06	7775994	2.54043e+06	6.43789e+06	1.78953e+06	2.74234e+06	1.55462e+06	4.95521e+06	2.83419e+06	2.39676e+06	2.02829e+06	3.55818e+06	3.80538e+06	1.84363e+06	2.75526e+06	3.22402e+06	4383166	3934460	5.58716e+06	1.87705e+06	2324456	2.23686e+06	2.92325e+06	1.92504e+06	1.72714e+06	2344830	1.8888e+06	2.624e+06	3.67296e+06	12650317	1621109	8194420	3.05695e+06	2.51171e+06	3.53585e+06	3.15985e+06	3.72724e+06	2.26805e+06	16174013	3.19847e+06	2.71348e+06	6618592	2.37838e+06	2957155	4.23932e+06	4.08681e+06	2.10897e+06	3.54455e+06	2638699	2.62983e+06	1.83721e+06	3421076	4503662	2574385	2274538	4611765	2.93571e+06	1.8207e+06	2481979	2.065e+06	2112857	2726892	2.2499e+06	1.90257e+06	2.92795e+06	4.93463e+06	5.16935e+06	1.82667e+06	1266289	2.58389e+06	4.039e+06	2.18972e+06	2.66989e+06	1917032	2.25422e+06	1.81924e+06	1.99742e+06	1.84041e+06	3.62022e+06	1.78487e+06	1061875	3.41084e+06	2.70163e+06	4.13037e+06	2.15757e+06	3638094	3.04285e+06	3272876	8267316	4316069	8922876	2.33163e+06	2633897	2.65865e+06	3.61835e+06	7.0841e+06	3124609	3351571	6.19131e+06	2.16671e+06	3.77628e+06	2.53407e+06	3.771e+06	4.49447e+06	4.62818e+06	2.26094e+06	3.23079e+06	2.19892e+06	2627867	1.78237e+06	2302870	2.03123e+06	3001442	1.8063e+06	2.10324e+06	2.00518e+06	1.40308e+06	1.50669e+06	2.57277e+06	1.43769e+06	1.56552e+06	1.61602e+06	1.73755e+06	2031944	1.85442e+06	3657532	1.46573e+06	1.18993e+06	1.4757e+06	2931919	2.22047e+06	1.7796e+06	2.01986e+06	1.89166e+06	3.12003e+06	4.07979e+06	3.65662e+06	1811764	3.74108e+06	1.72766e+06	3.22268e+06	2.73863e+06	2.92723e+06	3.05588e+06	2082004	3.01527e+06	2.11874e+06	1.81773e+06
Imidazolelactic acid	1.15743e+06	1.19795e+06	1.10627e+06	759720	1.46941e+06	935493	912145	990838	1.08615e+06	1.14911e+06	3908457	869934	835220	643159	821326	1.57542e+06	954191	865674	1182388	1.56065e+06	1.42391e+06	752083	519429	876054	1.2976e+06	1.06618e+06	434129	1.41436e+06	593651	4747283	778574	1057532	684705	1.40256e+06	1.69304e+06	680119	502530	796043	1.01927e+06	985954	2.09236e+06	1.39388e+06	744729	1.95466e+06	1.59506e+06	3.44824e+06	716428	830358	1.14037e+06	3.33717e+06	1.5127e+06	1.72268e+06	846034	1.06124e+06	799664	1646937	1.61098e+06	888497	3.78592e+06	3.8068e+06	1.20617e+06	790343	1.16569e+06	765418	955472	1.21677e+06	1.0176e+06	924543	997257	1.86153e+06	2222237	1.53991e+06	859412	974636	1.21137e+06	901452	1.00785e+06	809469	1.01841e+06	506490	1697544	861044	793069	695728	2.27673e+06	1.49501e+06	969601	1.1001e+06	1.22908e+06	2595478	1.92962e+06	1.13865e+06	1.88908e+06	2.79402e+06	3.80177e+06	1.12609e+06	325575	907244	1.58452e+06	469558	754812	749638	547360	839116	561434	734713	3.36653e+06	688635	1.28182e+06	691799	845360	936813	956879	1087319	3827605	579171	726383	792483	320460	1.06475e+06	803832	630650	1.47811e+06	380385	575527	806733	839968	1073577	820870	728038	848351	2.29015e+06	1.44913e+06	478049	838740	1.27123e+06	1.18248e+06	531430	629070	562120	988590	435516	795491	686558	1863501	1.2704e+06	962062	2.70488e+06	1.09166e+06	3.08928e+06	1.25407e+06	743061	880262	1.53355e+06	3.95886e+06	1.92622e+06	2.25234e+06	3117975	2.26868e+06	868850	1.15054e+06	1.76105e+06	4874840	1.31836e+06	1.23699e+06	1.19609e+06	1.0681e+06	1.50138e+06	935444	1.37805e+06	1.45118e+06	1.58876e+06	814495	443399	1.3036e+06	1359951	1.54883e+06	4024521	1.19022e+06	2.37641e+06	1395216	831151	1.50381e+06	1.80713e+06	1.61827e+06	4.76215e+06	2.33223e+06	1220179	1.13025e+06	720066	2.52402e+06	651597	1.07117e+06	679202	674751	1.65744e+06	759246	610079	3060110	1.1031e+06	1.26739e+06	1.07323e+06	786430	622406	3.5669e+06	963655	917107	816935	465757	552907	567664	2.22211e+06	1.00707e+06	837498	868966	938853	1.07497e+06	1.07642e+06	2.63579e+06	1.51688e+06	806096	724602	846021	1.25914e+06	1.31181e+06	723881	674425	749813	641662	929213	797154	495793	591589	1.06719e+06	1.09227e+06	939559	726126	2.55502e+06	1.15676e+06	997492	704771	513141	436630	823164	848100	1.22594e+06	1.45368e+06	661518	777847	603749	850377	499492	758974	651069	657421	720504	866185	659081	795172	823080	583807	1.61333e+06	513010	817105	941550	775824	723240	850567	659927	672061	979127	600025	599056	1.17994e+06	868144	1.1321e+06	821687	811081	792152	762914	722641	1323689	983985	2.10856e+06	873694	957011	1357334	733466	750328	454915	443634	1.12398e+06	641102	2.35633e+06	452198	1.32429e+06	805657	949862	722119	975122	705214	882207	578543	1075558	656554	1.26138e+06	904520	1.14963e+06	1.52912e+06	883884	576338	392384	1.07089e+06	891544	362019	2.21162e+06	966253	611694	790440	682079	588814	2.66379e+06	605170	626761	528098	900347	1.11938e+06	732152	735980	720167	1.255e+06	771403	835350	1063274	609050	1.26505e+06	527137	807442	578086	774073	1.31773e+06	1.09515e+06	597926	880408	868350	401789	493584	418448	685055	390986	489418	564713	1.07404e+06	518514	589081	802823	484351	764653	899738	490759	739434	1.45707e+06	626462	1.16892e+06	821778	607575	788598	879909	701509	461409	1.20382e+06	648164	690125	618429	544747	708978	792571	528051	737711	681092	689845	765874	490346	403324	983013	484782	759176	753972	1.08993e+06	1.66285e+06	605052	385940	643834	866511	708916	654468	903766	908585	734593	1.0524e+06	1.14958e+06	2059518	1.10249e+06	1.68471e+06	997404	1.00119e+06	810920	902460	573502	677470	956094	1156987	944614	2.09099e+06	1.17589e+06	1.21599e+06	1.11369e+06	886492	1.2102e+06	592180	937549	1.72712e+06	614806	1.12031e+06	695829	789516	1555302	953622	821004	1.12527e+06	543106	558073	428204	581433	406007	828831	497589	582114	686728	639316	762651	678535	930583	613551	816130	634613	815021	592705	795314	455924	674952	642122	1.35781e+06	578481	723487	728165	915896	867538	414504	553383	702348	477828	699717	1.04073e+06	712712	499588	891520	712912	1.15965e+06	961817	339112
