## Supplementary Dataset 1 for "The diversity of quinoa morphological traits and seed metabolic composition" (part 2 of 2)

### Sheet: Dataset S1 (continued)
Supplementary Dataset 1. All metabolite data.
Betaine	7842074600	6625123300	6726594600	6279760400	4729566200	5840918500	6265510400	6710709200	7468695000	7330293800	3760767490	6782820900	6690589700	5477192700	6051113000	6751967200	7082364400	6363184600	5757611500	5189235200	7600839700	7089473500	6629789700	6995107800	8044753400	7241165300	6299773400	6322765300	6339825700	4077004800	8252491300	7997895700	7203883000	7524347400	7395136000	5816275500	7037727700	7283895300	6588797400	7499059200	6354346000	7038532600	7613754900	5929210400	6322527200	7608897500	6575378400	7554562000	6012857900	6430511100	7472308700	6162226700	7062080500	5757424100	6593661400	6577005100	7011047400	6407941600	5717954000	4718789100	6353688600	6528246300	6352559600	5922474000	6507293200	6352229400	6746573300	6981530100	5533450800	6087827500	6156613100	3889851140	4997394400	6065620000	6519697400	6107396100	5383645200	6012644400	6009094100	5319325200	5958107100	5398711800	6130011600	5979202000	3646355200	5697963500	6153791500	5884693500	7592536100	7562966000	6828568100	6231444000	6307759600	4864405500	6677074900	4012345090	4503084500	3627250940	2903144450	4508944400	4730342400	4564381700	4508763600	3399203580	3686861570	3934700030	3336176640	3710470140	3612723970	3940308740	4169075710	3916781310	3992226560	3510110460	2158967550	3089216770	3348615420	3029204990	4270345730	4774829100	4564492300	3502783230	3066949890	3811370500	4038568960	4005866500	3236567300	3912667900	3631524350	3979129340	4253013250	2748982780	4129430270	3812117760	3733643260	5005259300	4585892400	4056491010	4667375100	3772045060	3783196160	4629692900	3000588540	7107003900	7645682200	8292551700	6503633900	6389522400	7138922500	8196728300	7971479000	7962870800	7754145300	7356677600	5238227500	7853761500	7773814300	3842360060	6363751900	8376970200	7071706600	7360917500	4741765600	6907990000	6622893600	7244986900	7149553200	6758299600	6188130800	6599343600	7065978900	8172348400	6932112400	8220771300	7406787600	5726014500	5405450200	3305782780	6442108900	6320031700	6756283400	6395381800	5875520500	6769776100	7131403300	2500778750	5614880300	7486288900	7073555500	4232660740	2702759170	5041430000	4678281200	4471556100	4476396000	3698907650	3879342850	3688130560	2416045820	4246211580	3860849410	4012214780	3988201470	3220632320	2264640000	4123433980	4338359300	4268929020	4132296700	3971853570	4199120130	1917523200	3223597310	3893865730	3532892670	2956306690	4367001600	4448282600	1797678080	2830059520	3492202500	3662700290	3504154370	3745161220	3128455170	3548496380	3599698180	3575321860	3924776960	4411118600	2999220740	3966777600	3398381310	3557142020	3941672190	3597970690	4032903170	3101173760	4171318270	4176204290	3389518590	3786944510	3687572990	3439720450	3565498110	3795290370	2513339390	3551920900	4059272700	4150409470	3485443070	3868379900	3655958780	3546684670	3987752190	3891536380	4486346800	4053473790	3088787200	2768126720	3472148990	2453014780	3466069250	3948945920	3435490050	3972942850	3324303360	3428759810	2564167170	3059668740	3819815420	3750968580	3612625410	3192275460	3103936000	2986734850	3980607490	3374435580	3313134080	3461917950	3651635200	3582388740	3924739070	3552129020	3502460930	2757026820	2867021310	3478184700	2879840000	3142112770	3384332030	3760125440	3141272320	2381827840	3285341700	2922731260	3279998460	3651397380	3695175420	3163846660	3770879490	2860582910	3347510020	3776025090	3399014400	3455225600	2435964670	2955882240	2903762940	3388141310	3436087550	3334767100	3194533380	3068593150	3010053380	1859780100	3103953150	2732094460	3285717760	2883766530	2878384380	1746530180	2765291260	2197804540	2596953090	3350449920	2849867780	3070735100	2995274500	3018844930	1850762110	3697705470	2960517630	2162016000	2790911230	3188189180	3047038980	2844966400	3417898240	2830686720	2993168900	1445296900	2591950080	3072002050	3533831170	3604622850	3150995970	3539820800	2862456830	3154174980	3642033660	2676378370	3107423740	3169844480	3043964930	4114625540	3013944830	3051677440	3499010300	3127063300	3428614660	2548882690	2897142270	4032168190	3060698110	3380076540	3128289790	3838448900	3121612030	3291475460	3945310460	3771531520	3041424640	3048253180	3114190850	3169382140	3190185220	3183733250	3287423740	3407762940	3966818560	2977047300	3409302780	3378455810	4235354620	3367285760	2959468540	3474141440	3432362500	2345148420	3208609020	3628006660	3039979260	4208305660	3787290110	3179396610	3488756740	3180945150	3664036610	3439790590	4151761150	1773386750	4087997950	4361093100	3807604480	3811241470	3678801150	4015716100	3510230780	3712716290	3342259460	3537480700	4489271300	3151558660	3708136190	4104038660	3762027520	3715834110	3252304380	3775025150	3568820220	3425508610	3572675840	2949797890	3389997060	4222811140	2912822530	3988230140	3637701120	4201408770	3274224380	3545923840	3409546500	3145434110	3146861570	2801360380	3780954620	3513725950	3967009280	3801015810	3499491580	3736377860	4299374600	3530767620	3556671740	3084707070	3666944000	3280358910	3415579900	3020434180	3347788290	3095843840	2721415940	3472101890	3320892420	3933963010	3664322050	3352285700	2841592320	3258458370	3425878020	3303769860	3279597820	2738193150	3618073340	3329765120	3034458370	3311593470	3438765060	3575891970	4433347100
Carnitine	3.06752e+06	9830152	4.66854e+06	17511554	63495232	9792568	6052294	4758660	NA	2404643	79387544	5.67085e+06	783210	10454269	8568068	2.88511e+06	1.68712e+06	27828460	25007048	40522080	1.46218e+06	8897648	14056971	5.13398e+06	NA	3.15453e+06	604228	31261898	10241877	246993920	4.89845e+06	1.31894e+06	3758076	5.53026e+06	NA	3.87236e+06	1.32753e+06	3.18692e+06	8185499	681332	20058248	3058152	4805920	31133594	31236312	10801031	6.00401e+06	2.23722e+06	18533756	17294032	NA	30535584	3.4966e+06	8.2364e+06	4.33832e+06	6581823	3282866	7.70576e+06	24837282	58228868	20350086	7268148	23338076	7960685	7201155	7425613	3.63951e+06	2.25388e+06	19591694	11714073	17987358	34558936	33192462	16079142	5.20989e+06	10405913	11792606	9039656	15127597	2.97867e+06	20016122	52582300	10219513	2.83428e+06	43012532	37036820	5.65074e+06	12839803	6.20836e+06	23670650	49769756	13634243	24214828	79492168	71494496	37456244	2.65799e+06	52243000	43381272	2.75807e+06	16988694	10167060	2723575	14463710	9198032	9907853	32171636	5.8402e+06	57324592	30591632	10092430	42419100	9204962	9844274	111182320	11072962	1.33889e+06	25278060	1.57986e+06	732361	3.24523e+06	15329975	80785936	649159	3.45982e+06	2.02038e+06	15798013	12915797	1.00455e+06	3.27151e+06	7608992	59895500	5.26027e+06	1157696	8284114	2.80129e+06	7.22885e+06	18338888	9535642	3.72114e+06	8693111	1.83679e+06	9771819	2.6162e+06	29027244	2472987	4465397	35019464	6608017	67349392	6458679	1.94153e+06	23808698	11913834	96977392	798866	9753866	39333204	89189872	10016741	576360	7.12572e+06	53843904	4.61478e+06	22061602	7088048	4560017	9141736	2.287e+06	8053827	19687532	5192941	12803431	NA	6722449	8791580	11829099	61073748	10311487	11011965	11835962	7.28584e+06	20106994	12584053	21353038	217617600	38834728	3.62561e+06	3.11987e+06	3.77284e+06	65123396	3.23514e+06	14718770	4.03139e+06	1.16443e+06	10692788	15865652	4.5671e+06	156738336	2.1883e+06	13404406	1268534	13145937	18676512	105102840	7576728	2.35191e+06	2.92711e+06	4082716	3.82417e+06	2.35445e+06	53447968	14370898	6.73375e+06	15482888	18597070	13250494	7.66158e+06	70842008	52120360	16450768	4556206	24073460	3.84997e+06	23327774	9981341	3.73177e+06	2.91275e+06	4.34742e+06	12579642	8669842	4.08696e+06	5197705	15363263	4825031	26291316	12097344	122541560	10681980	19425732	15903215	2.57013e+06	4654857	26230642	14922735	29066144	35217448	9906959	2.75975e+06	1890641	19697302	1.97041e+06	12438064	6423253	1.36085e+06	2.80531e+06	9480811	1.18219e+06	31153558	10922486	5.44932e+06	147006640	8118373	4614005	37038056	10273505	7.03027e+06	19540760	6443961	5.45386e+06	14541724	3.63716e+06	6832978	12154929	22180130	27731222	1.69626e+06	2.32856e+06	21203392	17956702	5235953	3465600	14617092	16840208	5.78839e+06	10710594	13625436	9631999	19861574	4884176	4.56991e+06	5.66599e+06	2.08403e+06	93902520	3263858	45588644	14345857	4.80774e+06	2.35659e+06	10529940	2.48302e+06	11173690	12374432	1.0067e+06	895481	13783688	9677267	31073394	58573236	5.19891e+06	3.17443e+06	1.3107e+06	18162824	4.01269e+06	2.6499e+06	100427208	2.20241e+06	4350470	1.98198e+06	1.90784e+06	8408436	38666996	24560126	13708878	5.74905e+06	1.88101e+06	9773660	1634512	6933586	1.06265e+06	18075738	2.30987e+06	9105308	15380369	11836275	15097727	4.30528e+06	3.18448e+06	2307176	13777501	20786904	43448376	2.35985e+06	3357288	1071336	1.82725e+06	3.68528e+06	660789	4.85799e+06	5641295	3463404	10775333	55476164	1269300	7906610	2.63346e+06	4743314	6815063	2873983	1.96282e+06	9138100	62496760	6712727	2961065	8314913	5.41151e+06	5.4247e+06	3.81496e+06	7499180	2.45571e+06	8.20946e+06	1.82998e+06	2.72042e+06	3525337	7.44367e+06	3.43618e+06	258947	3.42829e+06	10603027	4.14953e+06	3671101	1.36778e+06	9198448	7.27793e+06	2.60811e+06	2.71562e+06	8.07553e+06	16721090	13666814	56917416	6.5578e+06	1.23362e+06	6857174	11070233	1.95755e+06	8177675	6.01124e+06	2.52536e+06	3.90464e+06	2932877	2.9837e+06	44184648	3.07945e+06	1.16359e+06	8683181	11700235	7.35612e+06	4.02326e+06	14191786	1.39953e+06	12794602	14247076	6414257	100373160	4606252	1.52208e+06	6928492	25067870	8674953	5.88658e+06	9229043	36447416	8479314	15645323	16466714	2.79005e+06	87198888	5.75172e+06	4369210	4430092	3.55733e+06	5482752	2278092	5.04526e+06	3.36134e+06	21992824	1.5124e+06	1.53075e+06	1.38162e+06	1.61121e+06	15657434	1.38175e+06	1.59841e+06	704747	2.50257e+06	2.71928e+06	805674	2.28548e+06	14197423	945198	NA	1.10496e+06	17879312	2.46969e+06	1.38414e+06	2.18498e+06	NA	4.98739e+06	4743480	2620737	2.11442e+06	4.79832e+06	2.8733e+06	16796762	399835	2286326	2.86172e+06	2.7051e+06	3.64113e+06	983675	NA
Citric acid	108071976	58638780	51204928	40849204	44919684	43663556	64663016	68683272	88448896	106207112	44159280	88177792	47518124	32275696	48052672	84394208	79513560	33919308	43269592	152566032	72526560	44794456	54466332	54527504	149178688	64377300	71409184	76108760	42924304	97541320	76948544	73946720	122346432	64585124	110744296	43882664	47120876	53268096	88826904	111240000	125221968	101076728	104563408	86271720	107077896	218303680	54495336	59493000	39306720	113039760	135201536	165767888	127078656	39285464	70991920	95652608	80555296	47166656	112211704	119142248	50164312	68528720	52587432	49536780	95053120	98157936	65346512	60330320	41575196	150462336	111038696	31917750	32970600	83663392	90180248	56857212	56193668	34199312	46418520	33281882	85880304	31489686	63376512	43464944	116585456	119800928	38240124	147136736	70150128	214913776	142774032	63394592	139133456	230361024	244179600	25910254	9794306	43982896	26982248	24177812	15268293	16434038	17294328	29378986	16730830	17405244	52544956	28095790	42592312	15376140	14752477	14863282	31115274	35724912	26441650	25742420	8806178	20037252	11935780	31603500	27036066	31168270	70443856	9478755	11856193	38014624	31447314	52687072	11317789	28465240	17154164	13247210	26881682	33555240	56855644	62432584	41676572	15343908	37460512	18247716	55501944	21059374	13411638	56827608	130467512	132579392	113415928	146978208	90462184	368143712	187588720	79386536	72001328	47370928	78993912	115113512	133638896	66695696	74213960	72873336	107822952	76569936	75076776	77146288	74796856	94260952	133857344	89166160	65890620	74938080	62070992	125176296	69946648	77208536	73332496	84940976	117607448	96057392	70957208	33135396	96581280	67351480	255729456	200024864	97302632	93530376	198912240	105343880	82878704	46598056	47288860	59459120	29775314	40320928	33967544	35157724	54540120	24962982	79448504	98346416	26870348	55348352	32896246	38583260	48011308	42646260	54078632	39262612	33497416	50582984	24925268	35773276	36349480	54341884	43092424	26723520	40874916	52925140	35764844	23581166	28551196	42042656	56554748	42536840	30657216	41622240	40682776	27040922	27889246	27615112	47155792	30252702	28298482	52104000	54016420	63521356	75436512	49099672	118135216	45495712	27107866	23599386	29017252	20869272	47758024	98213720	63821068	31078454	95083384	55884088	66883312	61366532	50694480	40171388	52428592	28441160	73907920	53437416	21636984	18678530	29426276	43161972	29142570	35833160	29051284	39260588	27219232	20118958	28160426	47679744	60249508	21602976	42308476	33420174	28868256	44639164	48390280	26823774	44173512	28632606	28109778	51786280	25393210	50675520	25843076	17470270	52260172	22359920	64523760	28152670	35355084	44403832	30408360	47072656	23052546	19799388	48341088	43565092	74491296	19354112	56179020	39763736	24876272	69323984	64060924	31457982	31749370	18952238	39795876	31973694	31188550	23513374	79405944	27019180	33534074	49630288	38887552	15518297	44280480	17957418	25226268	24070434	33828276	28253474	31808010	44761312	21048926	23486752	20727400	17232630	24804034	34145836	33486526	17366520	16589523	19885912	19748084	30484434	17915122	10546204	17101208	7.08792e+06	12090254	19230680	47212492	29038234	17800828	19449402	12201266	19109244	31673518	15406375	23760592	16482461	35267248	18081700	9416669	31553404	14360958	29850180	13066796	27695006	19635716	21709438	27595748	28413304	33844552	22338090	14826498	21620602	26511324	27590412	30412872	17726158	23650932	39403572	32764842	24466886	16047654	32391676	37965004	32160602	18151948	15304487	41520072	20619940	13413780	16581867	32185106	15139903	10553014	20583572	25252028	20386730	22567948	19758572	17968972	27840372	19669082	12693053	15553839	13922913	21196382	47314444	28081328	19721040	26352666	36850264	15437903	20201652	19993390	24207040	32050376	15562996	21270274	30669258	20180344	13573535	34912520	22265234	20892914	15336466	20960614	25546242	27297986	17609592	33063198	36295008	17678888	24137966	19262560	14219860	19082768	34355024	11143320	10934494	16353727	30107436	33840556	25814064	29495486	30299516	32785066	18058880	21648948	16348978	26111822	13791014	13340206	13177277	9157778	18001138	10037743	27032186	18833408	17734936	20193584	21212658	20327296	16416816	12393058	12711254	13340571	15837869	16611255	23059312	25147244	12004168	24788286	11659562	17916234
Cyanidin 3-O-2-O-(2-O-(sinapoyl) xylosyl) 6-O-(p-O-coumaroyl) glucoside 5-O-6-O-(malonyl) glucoside	174604	NA	NA	NA	NA	NA	NA	NA	NA	NA	NA	NA	NA	NA	NA	NA	NA	NA	NA	NA	NA	NA	NA	126063	NA	NA	NA	NA	NA	NA	NA	NA	NA	NA	NA	NA	NA	NA	NA	NA	NA	NA	NA	NA	NA	NA	112687	NA	NA	NA	NA	NA	NA	NA	NA	NA	NA	NA	NA	NA	NA	NA	NA	NA	NA	NA	NA	NA	NA	NA	151908	NA	NA	NA	NA	NA	NA	NA	NA	NA	NA	NA	NA	NA	NA	NA	NA	NA	NA	NA	NA	NA	NA	NA	NA	71453.3	NA	NA	NA	NA	NA	NA	NA	NA	NA	NA	NA	NA	NA	NA	NA	NA	NA	NA	NA	NA	NA	NA	NA	NA	155477	NA	NA	NA	NA	NA	NA	NA	NA	NA	NA	NA	NA	NA	NA	NA	NA	NA	NA	NA	NA	NA	NA	69280.9	NA	NA	NA	NA	NA	NA	NA	NA	NA	NA	NA	NA	NA	NA	NA	NA	NA	NA	NA	NA	NA	NA	110015	NA	NA	NA	NA	NA	NA	NA	NA	NA	NA	NA	NA	NA	NA	NA	NA	NA	NA	NA	NA	NA	NA	70779.4	NA	NA	NA	NA	NA	NA	NA	NA	NA	NA	NA	NA	NA	NA	NA	NA	NA	NA	NA	NA	NA	NA	NA	97875.4	NA	NA	NA	NA	NA	NA	NA	NA	NA	NA	NA	NA	NA	NA	NA	NA	NA	NA	NA	NA	NA	NA	NA	72331.7	NA	NA	NA	NA	NA	NA	NA	NA	NA	NA	NA	NA	NA	NA	NA	NA	NA	NA	NA	NA	NA	NA	NA	NA	NA	NA	NA	NA	NA	NA	NA	NA	NA	NA	NA	NA	NA	NA	NA	NA	NA	NA	NA	NA	NA	NA	199917	NA	NA	NA	NA	NA	NA	NA	NA	NA	NA	NA	NA	NA	NA	NA	NA	NA	NA	NA	NA	NA	NA	NA	156159	NA	NA	NA	NA	NA	NA	NA	NA	NA	NA	NA	NA	NA	NA	NA	NA	NA	NA	NA	NA	NA	NA	NA	192568	NA	NA	NA	NA	NA	NA	NA	NA	NA	NA	NA	NA	NA	NA	NA	NA	NA	NA	NA	NA	NA	NA	NA	NA	129657	NA	NA	NA	NA	NA	NA	NA	NA	NA	NA	NA	NA	NA	NA	NA	NA	NA	NA	NA	NA	NA	NA	194333	NA	NA	NA	NA	NA	NA	NA	NA	NA	NA	NA	NA	NA	NA	NA	NA	NA	NA	NA	NA	NA	NA	NA	NA	101322	NA	NA	NA	NA	NA	NA	NA	NA	NA	NA	NA	NA	NA	NA	NA	NA	NA	NA	NA	NA	NA	NA	138729	NA	NA	NA	NA	NA	NA	NA	NA	NA	NA	NA	NA	NA	NA	NA	NA	NA	NA	NA	NA	NA	NA	NA	NA	168280	NA	NA	NA	NA	NA	NA	NA	NA	NA	NA	NA	NA	NA	NA	NA	NA	NA
Cytidine 3'-monophosphate	13109.3	191.062	4062.81	NA	550617	NA	NA	5793.48	4332.68	4837.65	1.48705e+06	13732.5	NA	NA	9394.76	22848.6	NA	21566.5	NA	6.23841e+06	NA	150622	191594	1214.84	2237.32	NA	NA	869910	70570.6	1252743	NA	NA	NA	NA	9244.9	NA	NA	NA	713455	NA	2.72823e+06	507312	51179.5	1.38011e+06	4600761	238879	NA	NA	2.72009e+06	329733	587.519	889758	4804.56	970.648	NA	8788.35	3348.58	NA	855935	3.40992e+06	609583	1089.3	313085	NA	181127	205334	NA	107020	279262	1.57611e+06	517639	120846	283083	422908	15001.7	488036	NA	260501	69069.4	86351.5	669360	698753	151247	NA	2.68071e+06	4805656	60365.7	553578	NA	1.89892e+06	1.90665e+06	212922	1.58171e+06	1668928	2407724	718735	NA	1.09304e+06	5.02633e+06	NA	7201.08	NA	NA	2.80397e+06	631486	NA	3.43034e+06	7460.49	1325190	237303	NA	449227	47345.1	1.24065e+06	4.4253e+06	NA	NA	NA	NA	5218.02	1517.3	NA	1719038	NA	NA	2035.3	285250	91804.2	NA	NA	94291.5	586891	NA	138343	NA	NA	39197.6	172409	200851	NA	NA	NA	324400	5586.16	NA	41.9228	850.313	673310	4599.49	471506	NA	15976.2	3573.79	NA	1.60561e+06	NA	NA	4079404	423346	NA	245.074	284.696	394659	NA	145138	150.516	6636.42	NA	3455.56	528.677	NA	NA	171604	NA	226080	1785085	NA	2.10623e+06	NA	85.6206	229063	NA	991206	97017.2	448102	3299992	5869827	NA	NA	NA	260245	NA	7871.84	NA	NA	NA	NA	NA	780592	NA	50319.2	NA	NA	341012	1.77493e+06	NA	NA	NA	NA	NA	NA	663457	281116	516041	647179	197316	103430	149100	897851	714393	170976	NA	614593	NA	531087	162663	99319.9	NA	NA	715928	112576	NA	NA	44719.8	NA	12513730	433703	1.04092e+06	NA	123319	112222	44343.8	NA	371953	127409	1.03862e+06	239354	NA	NA	NA	115345	NA	113289	193195	NA	NA	98990.3	NA	318416	215758	NA	280421	64736.9	19261.9	1.94946e+06	151692	NA	354778	NA	74632.3	1419742	NA	NA	69325.8	195925	204353	NA	NA	241206	147624	51904.8	158672	934607	411265	NA	46379.3	610053	143076	520594	34601.8	NA	130116	NA	1.91591e+06	NA	533074	49301.9	NA	NA	131759	NA	97715.7	39587.4	NA	NA	212937	54588.5	815880	385225	NA	NA	NA	5449926	NA	NA	2.25379e+06	NA	NA	NA	NA	171039	436033	243366	172528	91244.7	NA	428887	NA	NA	NA	724923	NA	NA	174181	117433	442337	NA	NA	NA	NA	NA	289395	NA	NA	NA	NA	NA	NA	NA	NA	NA	NA	1.19563e+06	15523.6	NA	NA	33901.8	NA	NA	205110	1.14552e+06	1.64096e+06	145840	NA	371651	NA	167953	NA	NA	NA	NA	NA	NA	NA	NA	NA	NA	NA	418699	NA	NA	NA	NA	NA	NA	NA	NA	NA	NA	253506	NA	NA	NA	NA	NA	NA	NA	NA	NA	NA	NA	267981	NA	NA	NA	NA	NA	NA	NA	NA	NA	225703	NA	602982	NA	NA	67779	386975	NA	73185.7	148169	660335	NA	469381	455568	NA	1.68433e+06	67270.5	NA	NA	NA	NA	NA	NA	NA	170756	NA	NA	NA	NA	364887	NA	4387.55	NA	NA	NA	NA	NA	65283.6	NA	NA	NA	580219	NA	NA	NA	NA	NA	60788.9	NA	NA	NA	NA	835974	NA	NA	NA	NA	NA	NA	NA
Dihydrosphingosine	14604172	6.64338e+06	7.31891e+06	8546841	3.6991e+06	10100525	11004487	9160689	9642306	7.0715e+06	6374746	8.23781e+06	9823827	3.12502e+06	6998301	13583915	9518733	4.4806e+06	4878044	3.03581e+06	10974532	10055126	6769216	7563062	11656438	9460792	7116544	10618983	8.2187e+06	2.78399e+06	8.01979e+06	9532644	11629020	10174616	10422163	12587924	8977644	12564273	9857826	11981244	12105252	10987699	15158358	9962659	8991667	12575377	11340537	6117515	9505558	11521334	17798054	13831646	16736164	10052910	11418768	10945437	5320825	8284119	15269399	9902454	6498211	10433707	10386038	11749537	2.08778e+06	10574923	7.56777e+06	9958793	9187224	26577982	15318948	11361797	7122714	6419328	11619060	8.24984e+06	12539374	10900260	11194727	5.22288e+06	19338066	14148441	11441204	8945120	18091044	13131934	12927902	13804956	14007589	10910531	14966908	13418550	19122616	22598242	18702682	18396284	18306792	7078060	6842571	14687511	11444516	7658278	12195865	14377784	6.5007e+06	10120914	8385940	11841664	13262964	9074128	11605457	9609508	13413340	16453452	9727135	7691503	1.65041e+06	7008948	14326784	13519978	12396762	18543786	10034318	3.02049e+06	17423670	5492545	13305937	18961040	21630800	7642860	21747612	9612001	18448562	26717698	12327995	23051648	10463478	15143597	16848062	12840128	21284112	15028874	7.07645e+06	17207614	7.03207e+06	24699648	9321778	11287134	13048563	11945301	20834810	20268154	9988048	13553719	2.84371e+06	5270059	26349818	13775492	11705153	10637443	27785808	15181068	10144175	15657650	7.29967e+06	6.08096e+06	23222654	13611040	35397792	15662167	12979205	15214592	22243984	5722934	14227920	15310324	9609706	19602600	11228806	16557258	8514567	11971773	14881817	21702970	18962364	11197329	14270343	17877616	8312490	13486479	12045696	15072817	11090778	15426152	18336434	6726010	17090308	11598759	10023050	14181917	12860297	7814779	15601194	11189379	14065259	12953577	10932295	21431218	13059838	10953355	13913524	14327090	19064606	19103684	14520538	11944963	16143186	17822370	9501057	11070712	10818054	13221356	10881809	36637124	12761226	11491218	10119675	8710782	9744663	11690642	11525377	13732868	8864770	9948325	14460023	9792908	13403133	14874081	13633340	11169621	8047996	8525954	12366862	8873861	11063475	18725468	15648126	13005832	10228912	14114002	13936776	13813163	10518334	15103490	21803424	8529148	7763724	6343367	12775783	8145328	10237108	3.73609e+06	7256724	11295717	9618540	14237492	14495122	11030197	6.96475e+06	5927106	13641396	8774428	5.69941e+06	21172136	7879269	13055303	8974280	16863800	16422920	11124862	11890748	12215259	14657986	15571309	15380553	12626497	5.4749e+06	7542024	6007331	14655153	11148328	12879808	9627492	6.44482e+06	15618118	8932258	6990399	12083431	12286284	10541286	11099138	10330189	9983630	11388130	6007514	12020552	7340339	8.36036e+06	9709751	12797972	14594127	5.35006e+06	14515444	15823176	4203034	9429553	11455799	8128382	13070492	4.17859e+06	10140365	8538209	14217468	7970552	7635743	9378986	14263323	14770522	12192822	11973050	11643149	18280404	8582238	9358516	13798286	16217911	17905662	6510918	16433848	9096469	14983613	1.09674e+06	9678796	14353510	14597535	8614389	7.20487e+06	15296474	6948470	6777896	11799380	3.71593e+06	6.09128e+06	6818287	3.56664e+06	11029342	7359156	15238252	12251828	7792067	7365619	10712893	16902716	8229888	10523931	9704544	8400045	11723904	11945381	10641520	15673294	14936305	12598345	6937589	11844557	8719525	11693397	5.61408e+06	15566559	13001908	15085489	5222863	7.25318e+06	13594839	16046474	12145940	10274634	9366831	11274226	8466824	11136629	8.14672e+06	10655913	12222929	12053196	12334837	17911714	9464355	14244920	13881271	11280984	8.06144e+06	16458380	5.85657e+06	11366462	12527258	15357271	11047213	12867905	8665266	15605399	10870465	17650296	12044422	13403257	16435551	15395741	11731828	4.02972e+06	11896282	11047381	16974952	8.0524e+06	18894774	12605149	20862328	12774331	14720580	17522420	12560354	15335261	12140222	4741953	13494683	8514092	14025350	9206015	12844885	13895844	9777521	15073725	10561285	15392229	5864396	10720872	8548301	16005571	15658601	13526020	12481840	8412223	13207009	12365086	12443872	7.23227e+06	11317860	11262550	17043084	10278902	12861218	10565851	9269948	13395434	9275850	14118429	14485454	22949984	11780200	18079168	16448668	7062985
Ferulic acid	7.8476e+06	17344360	10924500	17760750	26547558	6969474	9405705	8630443	7276920	18714602	2262781	11143812	13458007	12277556	14179271	4018628	7.91397e+06	53608472	22058446	37326292	9569461	13641655	35600252	16432318	14771584	20528050	8712465	21958220	19144302	3.69079e+06	14472097	19592648	10391675	22758164	9710310	12241914	12743944	13789392	10735092	14528757	37559628	17615530	12253905	22404108	35980536	18877280	16556563	11384073	26012986	17209360	10139096	24252892	19420226	20947308	19531550	16218324	10186905	16739038	23805536	26736224	25176352	13747213	18775932	15960371	14362435	17057400	7176793	9970272	42343848	26084266	15762097	18411122	22039372	32282912	10038570	16384780	14258078	14588308	21563656	12216046	13281502	59876512	20579638	10549160	14014932	52437928	20277652	23258662	21416456	41248212	32548618	32364954	15554937	36529280	28075674	10910672	7952290	14710468	5841140	10237423	11249393	12184537	6829373	8571346	13641802	11390243	22056420	5.25862e+06	10202634	12377859	9025663	19759098	7.1347e+06	4.8482e+06	1155155	7.45191e+06	1.79706e+06	8750995	7.15315e+06	8590340	4942909	7234672	9602985	2.9268e+06	4.06538e+06	4357294	6986195	6.1777e+06	5.61948e+06	5105864	10112562	1002646	5.91835e+06	3650368	9677358	13198871	9478469	11526841	7855997	7.25976e+06	10179024	6.28794e+06	7.39595e+06	9105163	17051362	12271463	17097688	12450838	19573828	13701017	14754339	19666646	22227664	26132424	6.33488e+06	5919483	10221612	10400195	25455282	20960458	20175364	30063466	21312636	19195120	23164052	15372140	18649620	16080733	7952456	20026322	29524872	15957350	18855078	5186934	22748572	14031169	9044185	8.35687e+06	25595492	20017214	30306406	13675912	30717786	26073878	33558440	1.6037e+06	23122192	13847140	12810070	8.23361e+06	4.96583e+06	16252519	11174240	9313672	7785051	12722258	8223813	9777916	1.68778e+06	6892563	13866500	5.07055e+06	11661474	7529909	1.39742e+06	13193350	5200368	9732430	7.16477e+06	8789953	12155762	3.53061e+06	7.13699e+06	6289917	14797174	15841836	13827379	8141766	1513895	12394926	17254442	6.61449e+06	9969707	7928176	11104842	5.983e+06	6817648	7.56276e+06	5.55962e+06	19782492	5.93308e+06	6897753	6.45808e+06	11374382	7.10431e+06	15933386	9581918	1.66594e+06	4723987	14786660	10779007	8.20026e+06	8602169	11393860	13304421	9522893	4978155	10535056	9336906	7.01439e+06	11368968	7506261	11335020	9357335	4.82358e+06	9603893	8.09514e+06	4806972	19086962	10229156	7.97697e+06	1243027	10851236	10221670	20145920	11867698	7973057	16589371	5119594	10192420	21311056	8219788	5188549	6887743	13723875	16883560	5761752	6053870	9993910	14213311	12242693	7088844	21750990	10679717	11573004	7221728	6576160	9551094	7597251	6631007	4.78798e+06	7627239	2127221	4269648	6127434	10831968	7748646	10635482	4.4406e+06	6751751	8180453	14315214	12145306	5.04659e+06	6.53327e+06	14045367	6197202	18631444	6.91843e+06	7330042	6.39063e+06	2315886	10178026	5807551	6102608	2657086	3.73399e+06	5840632	4660218	3479679	8581881	2.93386e+06	9877589	6947076	12555185	4.58134e+06	15119361	6261295	7842769	6032736	5294338	4.74804e+06	7245199	5017424	6204679	4868002	5.45826e+06	5.42527e+06	3676511	4.77815e+06	3076241	1.26509e+06	5.16696e+06	4338777	4926419	3361951	5598577	4494488	4.4113e+06	6127707	5494801	5385708	5593277	6332052	3387904	4.1503e+06	3.92537e+06	4570432	6039287	4874582	8600033	11616524	5626417	4816006	3.53616e+06	9322380	6.46438e+06	4857263	6404237	7662312	3179369	4.20717e+06	4.38112e+06	5.02779e+06	6.17143e+06	3.31534e+06	8933355	5022470	7975910	3.96335e+06	2730589	2.08061e+06	6248110	3861643	4.95662e+06	3715176	4782447	4736994	3.18109e+06	4.02886e+06	5200675	2.65742e+06	7352471	5.56364e+06	3.69551e+06	6.27155e+06	5997598	6.60612e+06	4987804	4.29509e+06	7.83972e+06	1.92102e+06	6134762	3.93519e+06	5.20847e+06	7890984	5.59891e+06	7.98679e+06	6.64619e+06	3745645	8676905	8983711	2856173	9002176	5.71804e+06	5.31132e+06	4.07126e+06	11359882	5626413	9452563	5.83512e+06	5055850	6301794	12202658	7.9235e+06	5.1202e+06	13262882	6.87439e+06	7006364	4.87345e+06	4798103	7999359	2.617e+06	4.86224e+06	6036513	8255836	5.9299e+06	6.45819e+06	7.47356e+06	9315173	7002697	2.77106e+06	4.07633e+06	3.18802e+06	6.10846e+06	6616201	4977863	4341260	13001206	4750130	2770607	3335624	6.3853e+06	4.0377e+06	3.83124e+06	6297471	3.7291e+06	4.29894e+06	2.77191e+06	3.23061e+06	4.86347e+06	4.48273e+06	3441102	4.82651e+06	5.29709e+06	3764831	4662376	4458229	4.67025e+06	5087799	6035162
Fissetin	1.0539e+06	256138	216110	335078	67193.5	331755	527707	2.87676e+06	491692	542694	NA	1297017	460684	672433	183678	2105394	366586	194757	263101	185799	348483	356400	216858	225021	516202	645476	593338	468222	274134	271386	1081969	707847	4.01684e+06	973832	623160	283657	877874	332988	451036	810169	684609	1.61206e+06	687482	338178	332631	2.91605e+06	546898	410603	295584	274469	657463	537908	1.12312e+06	310271	806836	985157	350800	965351	366518	228119	437628	225258	519290	594522	NA	398306	857937	1.06973e+06	394304	588109	176122	86419	143507	570746	277884	419493	279495	322565	345049	444824	1.10679e+06	99989	431645	499803	450210	1.77421e+06	340293	3.05981e+06	531417	273431	182675	419387	689239	445974	249874	512049	1.25449e+06	318845	1.41942e+06	1.24033e+06	239257	484547	430252	2496896	706525	392726	1135686	565718	511795	225294	260609	117292	397728	3.40268e+06	156696	507243	NA	236645	657543	3.25169e+06	494729	321428	126665	NA	464105	339421	234013	2.10687e+06	474335	386668	826582	154042	668806	576024	291726	638527	471703	317186	277353	340480	1.26878e+06	937134	250231	525149	1.32736e+06	224287	4469287	332036	195275	205010	799748	563078	172690	257297	507601	591291	754739	116895	256908	840572	947113	392319	165269	475629	291493	364555	646586	856245	951234	199322	281178	668618	525436	95996.8	789020	225944	1.44609e+06	68337.4	241529	401265	426384	243373	405836	335082	422046	NA	67624	955722	1.30301e+06	590704	28441	1.80041e+06	171606	713856	408500	273748	382382	203062	NA	1.06863e+06	222496	250299	295042	508308	700054	445815	415547	398573	344172	277971	524695	146809	215763	3.3196e+06	307870	97358.4	449361	1.37308e+06	31895.6	63465.3	343812	350644	523129	153420	164112	296868	327685	361450	339993	366418	236729	298041	268262	200910	471255	215321	1.07793e+06	127023	2.2566e+06	313756	421378	162843	297014	150056	200194	2276399	1.23746e+06	413808	462127	1.07382e+06	451916	1.23624e+06	435691	311889	447374	349631	427082	155097	71474.6	205175	337690	55119.5	538706	2.26437e+06	277515	185404	165328	167450	453234	201928	571555	802997	267946	155335	269372	1137353	322420	565255	647207	124079	579968	244629	327249	3230522	206034	274050	1.03929e+06	112534	1607338	358892	329471	640463	573597	20636	337773	88597.4	468814	214886	1.48042e+06	199819	426801	395676	253348	278393	283661	496056	378718	174969	412087	243093	597943	1110182	188207	375530	406112	171524	367381	291556	262363	711275	301703	90865.5	446098	685903	137856	373553	283981	457004	334906	432560	69816.1	416025	787587	162079	314058	1.6223e+06	566092	200865	404666	324615	190842	107937	519780	356171	369850	547217	460166	778945	194766	255961	335597	513416	334495	672276	1.14727e+06	367118	344216	1.71396e+06	162521	83573	681240	226228	287926	310766	359470	367452	217964	537663	262144	478134	308052	350671	337340	342093	1.02293e+06	1.28997e+06	859454	211937	391219	419788	264195	1160682	179704	631939	303358	556126	302397	188121	846318	66642.8	288203	732002	213851	484970	448127	155309	222208	356025	304998	381575	501839	121093	578470	554250	312682	292787	470284	435931	217931	467796	386071	371018	4.95705e+06	110550	661379	200817	391423	203418	952519	337443	258868	235394	521614	288302	238348	737620	197708	1.50936e+06	312801	506771	214759	385845	766016	2.30119e+06	499220	159241	790609	1.36542e+06	1.60999e+06	528859	360237	385224	772758	303111	333804	632246	558882	494302	939294	473931	517097	359536	157144	242620	741973	449103	537362	181566	891991	468294	380679	551115	327348	373204	337486	4.18461e+06	281799	210589	310005	358573	492372
Gln-Leu	598232	984044	722587	526599	684370	434291	930131	705833	561810	374214	7.47171e+06	739386	333362	472526	439832	669231	302839	2.39605e+06	1.65397e+06	1.06895e+06	386443	551356	868397	507338	739923	681349	416210	2.3735e+06	1.17935e+06	6839641	712371	644351	694889	810537	654182	1.15663e+06	487933	894832	904340	559014	754982	757120	1.24031e+06	2.97882e+06	645196	1.36561e+06	661830	736749	894716	1.21868e+06	538705	1.03682e+06	891438	1.36168e+06	482115	575646	374949	778885	1.17057e+06	1.26356e+06	930541	472613	1.24405e+06	637580	712825	780548	429179	355094	682510	1.48807e+06	899712	1609749	2163899	1.23444e+06	604647	1.18625e+06	1.92796e+06	888304	1.81634e+06	836043	1.50442e+06	2.45835e+06	966414	502520	1.36556e+06	930898	367176	1.27336e+06	917318	1.41763e+06	2.47237e+06	839158	1.62484e+06	2739595	2.29524e+06	795471	342263	1.17558e+06	2.06111e+06	425480	1598159	987268	919791	822452	554464	462762	878992	320432	1.21374e+06	1.40869e+06	537875	1.29584e+06	820549	719007	3.81252e+06	415082	91270.2	1.01564e+06	197830	380051	340870	614044	1.02615e+06	99018.6	213884	431839	827980	583468	125673	409514	714069	10848881	400717	330164	516478	396804	518730	1.36072e+06	723954	319208	797358	282004	988050	272320	1.04211e+06	1434205	1.29797e+06	1.08119e+06	3107824	2.09665e+06	867318	369252	1.27908e+06	888032	5571989	538629	1.50871e+06	5571631	2849926	1.31001e+06	2.17274e+06	2.16458e+06	2025205	492076	2.23997e+06	790133	2.07459e+06	792999	327013	729674	2.41508e+06	719950	1.03407e+06	205250	1.13853e+06	3.50919e+06	566020	5305917	1416719	777011	738648	1.05385e+06	1.33826e+06	1.88429e+06	1.02613e+06	5520156	5.09269e+06	622862	1.30732e+06	600163	2.18353e+06	568492	1.70899e+06	560386	238194	920691	668320	568127	2.19703e+06	294943	1.25866e+06	575152	761007	972858	3.0027e+06	887755	805233	426107	247464	724046	540709	2.0483e+06	1.15534e+06	826334	519270	827092	721763	569593	1.87832e+06	1.55123e+06	1.13993e+06	496684	795182	1.42109e+06	1.24734e+06	864598	735667	614082	145816	651889	361602	502270	232342	841662	542023	737610	593935	3.51749e+06	508552	600109	807106	272253	328517	1.34481e+06	423809	711515	1.06986e+06	884885	376174	245852	550929	263007	757117	326414	425246	220358	634733	220197	841879	969156	391527	5596022	964839	832702	618763	1.24922e+06	801291	820188	581988	725052	1100876	275746	1.50158e+06	1.50431e+06	925209	1.04846e+06	268812	372469	728271	668931	228664	585492	1.57336e+06	1.38005e+06	1.03575e+06	588075	1.27007e+06	734095	1.63553e+06	266603	364894	328455	191531	2.77107e+06	290688	1.14935e+06	754305	601506	509606	805835	528371	271429	535671	1.52099e+06	504338	395029	579308	662737	1.95003e+06	283472	249871	259003	524327	1380656	204466	2.30829e+06	339058	377542	431235	483151	593419	1.32033e+06	662492	570929	741970	424743	494379	145162	343903	164046	1.2567e+06	859230	510159	158427	394202	1.95693e+06	147619	446213	690969	647786	640455	1.03971e+06	568942	656283	215964	265903	438090	136058	377342	316608	311837	246365	1.10179e+06	181750	461238	480778	476393	827371	961244	412453	331900	1186467	289756	498588	524812	326145	1122699	999962	699365	208151	421248	869036	534936	491369	501820	431822	169515	624472	682530	411009	513331	309071	608239	174861	820794	197974	928783	853711	609260	1.46652e+06	601123	344720	381790	977162	310524	545875	376950	507742	329337	184089	329702	1.21742e+06	342848	196374	821351	795728	697588	892582	792237	267959	580904	585634	668217	2405430	505700	419999	743784	1.08072e+06	554213	451003	1.17007e+06	1.71526e+06	623890	239825	369181	361179	703255	959702	200797	379923	266831	227688	274740	426442	219560	1.34024e+06	214255	135132	143128	140538	251420	294327	515898	411607	339015	359071	411858	376390	505085	170147	150939	153261	897278	361989	269260	192225	118729	768070	577888	333639	186626	380252	226514	835627	229253	391367	726142	295271	598455	165275	150578
Gln-Trp	306099	404869	280263	131529	219862	184778	553712	147253	143130	180301	397923	179424	119660	167888	152600	241421	206039	404804	665613	356504	122879	94014	341195	355646	256293	326225	106047	931176	652042	406089	233232	518398	410785	357007	259990	539732	212876	554722	218620	256941	281600	296568	326236	422116	159285	266089	182873	129394	171085	285293	236363	1.23075e+06	324735	431910	193099	272585	189653	239663	296402	529278	268565	227863	299764	187118	304502	189383	179724	74624.2	231597	433061	347967	529585	533124	274100	274628	519624	627376	158253	549072	390250	556462	1.05985e+06	187594	322189	256728	473774	142206	381341	331004	361917	648465	274523	442864	3549825	1.37298e+06	244688	83167.5	2.52549e+06	524519	96211	674369	791890	331102	171797	234344	254139	2716361	176754	435500	306659	269222	715208	230495	193492	190568	170004	112690	582479	94972.9	207789	240227	243543	1.3588e+06	41582.2	58208.7	228195	259829	205837	29057.6	244628	347831	672883	227871	221481	238636	192035	243613	490452	247670	136711	559339	140616	625800	85540.4	622114	324179	793905	277841	1.10563e+06	613589	336347	109612	590276	552053	634504	295037	553483	1.11248e+06	810240	710557	620529	1.09104e+06	914975	497246	766616	424192	629197	435993	158962	331878	643095	357578	599469	NA	293493	1.1614e+06	133077	907718	951881	446032	266893	428896	406354	502391	401504	359420	990402	126784	822662	192483	341663	237922	527913	239699	70506.6	524628	202863	220208	273603	95081.7	616944	265070	206007	322687	337237	358586	292337	136328	108786	391353	286440	426440	285002	318901	199001	438415	222119	276568	326597	572226	608065	169553	554046	466618	420194	319891	173617	300159	77055.3	333077	143110	236606	119536	243154	165232	213509	259696	283249	143906	132372	225570	138688	179369	545906	451021	192048	430821	387794	97856.4	68109.4	149238	62074.8	310104	93148.3	74864.6	191408	290419	23334.3	288385	429616	205639	365069	501752	518937	265172	310831	354972	432988	296495	403869	200497	120760	202108	400865	585733	265009	63067.5	281531	488246	322509	72841.5	203633	698615	496792	455007	287313	619996	333384	423133	128771	111019	151032	171809	317109	135132	422815	282272	267293	195416	353287	220902	90487.1	313725	588295	274353	152225	435693	657450	456892	166888	152376	191053	202873	643415	101828	9041076	123885	203037	168600	370285	77270.4	767763	171805	420991	351867	192414	203688	85406.3	165743	52987.4	420049	253087	308199	89098.6	258646	730471	73640.7	301138	220904	228205	224821	97452	644023	256227	39556.5	52721.3	188877	NA	260742	145029	166090	208683	435488	87802.6	174206	239112	178636	412016	346237	179478	142953	358618	993478	176270	142225	127240	377420	460335	284856	111489	127466	383930	391184	339692	393742	205990	NA	449956	224318	237682	315591	243180	324896	56744.2	313338	94183.8	544634	298615	284314	386459	310146	203526	94628.7	248642	120292	265877	188783	282288	109037	114132	108765	379676	178514	38948.6	288045	337558	330756	531175	263200	255259	274394	190414	342746	610123	314491	218665	185984	346796	169863	186536	552544	392649	253969	122391	186195	102003	99619.1	251883	107310	172911	104091	120703	225262	202145	69173.3	582174	49810.1	51015.4	67475.8	47645.9	139113	140040	349787	287577	233487	476846	103415	147178	150266	85905	64468.4	31357.9	403121	166694	137395	84081.2	NA	238988	159620	167928	114653	183222	62519.9	297435	76854.6	178713	233817	122936	388464	336829	87741.8
Gluconic acid lactone	29729338	57674172	50065648	23461134	24743376	27586636	40007136	19660164	47592436	26179640	114490264	29556998	22547168	13609878	19056704	34642392	29550778	9456591	59826372	7.22032e+06	30259608	11007404	23329706	57270636	34989856	36851096	19696168	44058816	29766134	13510318	14647796	64239980	14656013	36903948	19530210	39200244	23287568	23296146	24880562	20636282	20465464	10568550	18778278	14543630	15401043	10483393	28430338	20403022	13096981	26398458	19759328	16295848	31985996	84693872	21661830	19049576	25986430	30942632	26072720	14737809	21204892	34972572	28100186	16353929	8256731	18261620	13494796	7.53758e+06	28578670	37568008	16352881	51353628	55336896	20804130	25238586	27580152	49190844	20750936	56096348	12407733	35860160	35775408	38179616	20776108	14806183	27352732	19062796	16923120	40917064	9092528	40402856	37685160	23089964	16322523	15812966	11473576	6.844e+06	9179185	8476937	8.09469e+06	41019120	38389740	23312062	14955293	13843059	32163480	8363823	11490101	6564983	27302402	31403536	19613268	23491258	15573042	12649271	11629773	4.47606e+06	19606516	10776191	10361562	19027570	18446422	10061855	4209628	5.40654e+06	17862104	14451907	10432518	5886028	10133680	26804224	56936864	7496483	18143032	17025318	9264948	11030336	51614380	27081102	28133876	19532704	21103374	23563346	11828782	19461940	56605844	69471648	12413167	116592496	10423756	35193376	33755320	92632216	77581264	21608256	72895304	24882806	48680024	66585564	38636972	69663832	86287224	60615312	19458234	26329762	24859870	57384140	37568468	31120216	85195264	80101904	31418490	65582384	100933648	25201894	67965528	64214852	92592560	50516116	57105604	19046268	57372976	31917420	44534944	28131138	43165232	36527260	15503082	11585353	12746943	27991702	19520888	34673092	20824280	6657746	22494596	14005207	40533292	7320447	22661186	41794576	19816254	29752286	10730370	13116177	25747878	16463001	18432200	10878201	16685880	34203260	30832422	22461068	14158117	11054107	28948708	22386458	10321790	33404338	30521408	17944586	28210964	17705828	28753878	59425816	21844106	24064272	18401418	9368822	28789808	9527563	31670956	26799668	21384044	29525248	19001000	13166728	15775126	12820247	12585167	41375016	37023448	22621304	27607594	21163794	8902254	20466560	25679158	14420626	8365382	17411416	16422382	30465294	5332813	20000946	32020756	8356379	21247894	19036306	29391730	20982290	20826426	28983156	16822404	14523506	22723820	32757484	33033508	28058188	19287486	16575731	9722016	39878396	18698320	20634012	13426048	20322950	19370854	16807658	23521932	12689043	16880862	18337082	15808180	25951706	15944473	18483280	26071396	16313370	24144544	23504292	11548425	7.4412e+06	10470757	23396066	17623868	26081162	24520874	14340282	12287342	16938212	10416773	16570780	39841268	20116272	14463180	15497258	19633300	9371685	18596984	17007508	5904330	5923823	25402100	14058760	14056654	21611952	12514659	25663036	9079778	20305296	11389413	9186288	16654584	9445862	16881668	13479164	10511668	16495618	8883141	27928968	24682542	14847652	6033089	9046225	16528061	8413337	9949255	11045812	7356139	9564572	84837248	13085907	12451329	8706382	11933611	17241186	6546729	21367026	19507676	11195606	4.79647e+06	7496662	21126744	11384141	12727194	15008653	14577193	17967788	10921504	7646382	5.82599e+06	9147542	12121632	7.13082e+06	9012320	19550520	11666539	16392599	17293370	21718776	27020522	15655876	13969247	16645774	12684000	26738716	25095744	13424183	25723230	17649042	8813661	15870924	10692775	20909834	14224396	22688722	17161254	8239293	13858274	19809214	6.0655e+06	14782694	32292362	27487896	28531594	23297810	16349916	20688198	13681747	14102990	22021578	9011596	7.89853e+06	15298485	17871408	11237905	21812568	14583905	10491726	15215999	12100179	18336656	14757220	16376329	25202662	37006164	29538260	23454644	32532100	31385008	15824102	28440432	7153525	13510894	25888980	11672395	21139116	15389154	9644908	24632120	14801950	10297861	18777238	14838706	23539224	9300451	10254589	10304734	5.93481e+06	6.04894e+06	12383758	13871334	12080579	21031950	13803318	15883066	13966904	8779884	11438777	8942125	9949763	32926000	19246268	22362750	18291632	11244454	22580624	28233066	16478371	21018228	20679092	18801804	15586752	30493662	17755436	19943480	14292246	16614954	13216785	3.57603e+06
Glu-Glu	3824277	6.52947e+06	4906216	4859559	8404525	3.63633e+06	4292133	3.32837e+06	3709446	3.94605e+06	17241728	4.13692e+06	4.41215e+06	2.86639e+06	3.62338e+06	3516848	2.56598e+06	5.16838e+06	6831136	7956021	3.26642e+06	3398081	5385967	5.33131e+06	3.59698e+06	5118881	3.82255e+06	9407232	6996326	18260782	4569623	6.44374e+06	4.2685e+06	5692095	4214843	5.63728e+06	4.44373e+06	5799968	2.42265e+06	3.32822e+06	3.39223e+06	4317217	3.71456e+06	5.08281e+06	2.68596e+06	3.85826e+06	3.85842e+06	4776720	5.99428e+06	4.59789e+06	4613984	10181978	5505137	6.33288e+06	4.63743e+06	5.09903e+06	3.01538e+06	4.24797e+06	3.32891e+06	5561227	5.26835e+06	4.83797e+06	5.68343e+06	4190232	4.41385e+06	4.07869e+06	4021393	4.15796e+06	5.65596e+06	4.53155e+06	4.02942e+06	10735404	8412933	4.76435e+06	3215392	4696553	6356345	4.01557e+06	7512901	4469139	5.00689e+06	7.37384e+06	3.40564e+06	5.81742e+06	4.21518e+06	6.69449e+06	4.04633e+06	4.10942e+06	4848189	4053844	6270763	4490747	6052271	3843946	5454216	3.83335e+06	3690828	3.56454e+06	5.49312e+06	3353538	8.22216e+06	8.19337e+06	4602931	2.85257e+06	4065891	6.38978e+06	3.67309e+06	3666022	3308800	5.79595e+06	4.92917e+06	8136747	3.62137e+06	3.58686e+06	8552763	4.32055e+06	2.70426e+06	6105312	3.45302e+06	2751241	3.41124e+06	4150515	4300758	2743985	3146611	3.39646e+06	3.28479e+06	4172638	2.21454e+06	2.48336e+06	3.85696e+06	23216000	2428073	3397294	3.73734e+06	3.31803e+06	4.65306e+06	4.88763e+06	3.76967e+06	4258660	5.46036e+06	3.45334e+06	4.69262e+06	4.01751e+06	8.24618e+06	6.84977e+06	6.53612e+06	7307473	10738215	17884526	4934248	5.48944e+06	10075195	7.99379e+06	13205760	4499324	7.31213e+06	17792086	8642894	8625992	5.43668e+06	8973192	10957624	6.98191e+06	9385729	4259433	6.65503e+06	6.14975e+06	3943675	5795977	9437843	4.08195e+06	6.70356e+06	2.17999e+06	6885570	7075700	3.7551e+06	16455729	9043669	4442178	5069128	6654929	3.7961e+06	7884318	6.1754e+06	24356180	10368307	4574071	7.35163e+06	4.97615e+06	7531759	5151630	7153755	4.64567e+06	4836173	5.85655e+06	4669579	5.73642e+06	5.9568e+06	3.33638e+06	6.65002e+06	3.92072e+06	5670280	3.61022e+06	8287303	5542772	3.10865e+06	4297722	4.02252e+06	5852673	5390074	11123909	4488906	3.91553e+06	4177006	7496168	4588365	4217084	9043741	12177275	7057592	3.21596e+06	5061897	6.4652e+06	7.83217e+06	5406035	2.82767e+06	4893643	3.17489e+06	5938149	3.69816e+06	6.62427e+06	4342474	4395324	3.09792e+06	3.31582e+06	4215213	6302483	6.66182e+06	5.47989e+06	6652397	5.16797e+06	4821748	9372684	3.93139e+06	6858783	5706171	6197746	3.65152e+06	4.23596e+06	3513492	3.75898e+06	5.78896e+06	4140179	2.83714e+06	4615504	3509394	2.61423e+06	5.71486e+06	6.7942e+06	4733023	9010960	7054648	5876340	4161751	4611886	5549646	5871953	4.76773e+06	5.22186e+06	4.01865e+06	4700384	9064679	4978059	6638230	4663993	2.62902e+06	5153693	5.98034e+06	5.29358e+06	3.19229e+06	3.70748e+06	6487186	4046481	5.06335e+06	4487577	5.60549e+06	4.58584e+06	5085085	3316045	4.14288e+06	3.50431e+06	5200820	7362775	3.95481e+06	8952058	3133426	5953066	4067080	6.56929e+06	5.00562e+06	3371057	4399912	7080206	4751653	3964755	5231134	6.04855e+06	9533467	5.11484e+06	4.27049e+06	3.9204e+06	8.18837e+06	6.30352e+06	4918428	5464365	2934346	5123351	3.74736e+06	4.75453e+06	3.32265e+06	8529471	2.98991e+06	6003338	4478235	5.32168e+06	3.85902e+06	3.55993e+06	3.95054e+06	3.1023e+06	7.5839e+06	4261622	4.96415e+06	3.59708e+06	4021210	6129517	2.96082e+06	3124321	3.92115e+06	3.56972e+06	3.98199e+06	24457992	4401603	5951971	2.6438e+06	3.19189e+06	4073820	2667798	5019483	4506525	4.48255e+06	2744289	4.73599e+06	3.46068e+06	3.01964e+06	3.70322e+06	3.88641e+06	4.65102e+06	4.16226e+06	3.96238e+06	3566828	2.93987e+06	3528487	3761261	2.46018e+06	4148281	6.15667e+06	4.10234e+06	5068332	3.9437e+06	3.42913e+06	4665119	4217973	5.66066e+06	4.78203e+06	4.30463e+06	2.5375e+06	5454108	3.9125e+06	3559124	4363913	3.24245e+06	5.66236e+06	2.49403e+06	4.72009e+06	3706009	6576716	5.1647e+06	3222847	7411701	4985322	3.02366e+06	3186826	4.9261e+06	3.04991e+06	6337845	5197011	4748531	4.50673e+06	4405138	4.00348e+06	13086030	4496808	3.23192e+06	4.84013e+06	5892043	2907862	5.05861e+06	4416488	2651578	4308123	3299876	4004814	17179944	4822585	3.65749e+06	3.62318e+06	7.6652e+06	3.68005e+06	4.06231e+06	5.50193e+06	6841248	4820676	3741446	8891692	3167553	2.08453e+06	4.51401e+06	3.91757e+06	3.40517e+06	3642401	3.0871e+06	3.66991e+06	3.51695e+06	2.81824e+06	7.37523e+06	3.25402e+06	2.94195e+06	3.24125e+06	2.95421e+06	4.21332e+06	3.27634e+06	4863692	4.32432e+06	5.01851e+06	3201773	3.68948e+06	4.13926e+06	3.55783e+06	2.5957e+06	3.58159e+06	3.14773e+06	6908900	3.58487e+06	3916322	3.95599e+06	2976861	4.18498e+06	4.11769e+06	2.28224e+06	3.86225e+06	5.87625e+06	3654839	4811814	2323661	3.41457e+06	3331936	3.54045e+06	4.34656e+06	3.26634e+06	2.5049e+06
Glu-Ile	1.51016e+06	3.65224e+06	3.03372e+06	2.28973e+06	1.37361e+06	2.55723e+06	3556306	1.31726e+06	1.55525e+06	1.14349e+06	3.90707e+06	1.85117e+06	1762204	909461	1.85758e+06	2.68228e+06	1.05471e+06	1.26328e+06	5.106e+06	1099272	1.09701e+06	2.23284e+06	1.85223e+06	2.52339e+06	1.67093e+06	2.91886e+06	1.9536e+06	4679722	2799700	2005779	3.32717e+06	2.61184e+06	2.0119e+06	3679799	1.69675e+06	2.68014e+06	2.69524e+06	2.96437e+06	1.2618e+06	1.6809e+06	1.04049e+06	1.70866e+06	2.17991e+06	1.84869e+06	589145	1.50895e+06	2.29468e+06	2.51145e+06	1.7939e+06	1.98249e+06	1.39645e+06	2.14019e+06	3.84099e+06	4410084	2.82058e+06	1.27447e+06	1.67472e+06	2.41306e+06	1.63718e+06	1.74992e+06	2.3368e+06	3060135	3.02629e+06	1.94707e+06	731474	1.47217e+06	2.27437e+06	2.08441e+06	1.67465e+06	2.95591e+06	1.21546e+06	3.1244e+06	2.44074e+06	2219056	1.92549e+06	2.78375e+06	5594147	2.04811e+06	4.47348e+06	1.67446e+06	3519408	2.14672e+06	2.45662e+06	2409314	1.16148e+06	1.84798e+06	1.86358e+06	2.27297e+06	2.64225e+06	1.21487e+06	4.07915e+06	1.88763e+06	2.40313e+06	1.31517e+06	1.1613e+06	801534	1370021	716877	885709	1.17718e+06	4728797	2.92199e+06	2.39311e+06	638836	982651	2132269	532742	967340	685466	1.86076e+06	1577381	1.77916e+06	1.21666e+06	979044	746862	927579	999137	3.26243e+06	1.04926e+06	866728	1.09251e+06	1.30669e+06	546567	378113	841144	1.32732e+06	1.29188e+06	1.15841e+06	740698	596961	2348202	4538758	979062	667640	1.1485e+06	665646	1.04642e+06	3.07835e+06	1313450	1.2874e+06	2.254e+06	1.31097e+06	1.65539e+06	1.89496e+06	2.51252e+06	3.87707e+06	2.42859e+06	1702548	14696031	2056305	3.03187e+06	2375531	7.60946e+06	6003283	4583549	1.97574e+06	3.6764e+06	3523660	4.05624e+06	5.416e+06	6383426	7.04104e+06	4.47211e+06	2.90774e+06	5098792	2.44153e+06	5721371	3.04532e+06	1.39026e+06	3.58515e+06	6200346	1.79777e+06	5.01981e+06	1.20261e+06	3.98767e+06	4.07347e+06	1.65002e+06	5546203	3.93403e+06	2.89559e+06	2.48242e+06	3.22906e+06	1.54824e+06	3.91422e+06	3.36016e+06	2.09793e+06	5039131	3.45279e+06	4.16213e+06	1.99211e+06	1881765	2.25297e+06	4.15836e+06	1.66175e+06	1851717	3.38659e+06	1.8547e+06	2.34838e+06	609836	1.15164e+06	3.45379e+06	1189701	1.90206e+06	1.11076e+06	1.20318e+06	2.82855e+06	1.26688e+06	1.56888e+06	1.54184e+06	1.98446e+06	1.43127e+06	2313819	1.36698e+06	2.34666e+06	1.43063e+06	1.98303e+06	1951830	1.25812e+06	1175946	2.00602e+06	2.03164e+06	927277	2.39449e+06	3.47876e+06	2266046	2.92366e+06	803233	1786912	1.08023e+06	2.55501e+06	999370	2.15163e+06	1.10769e+06	1.40027e+06	1517060	845829	1231316	1.37235e+06	1.14487e+06	1.80433e+06	2.15018e+06	1.09758e+06	1.61058e+06	2.74439e+06	1.34695e+06	1.23454e+06	1.73543e+06	2.67639e+06	1.08372e+06	2.0008e+06	855946	1.76011e+06	2.0388e+06	1.25672e+06	1.00295e+06	1.50949e+06	963827	961498	1.59086e+06	2.18442e+06	1.24962e+06	1.20825e+06	2.04821e+06	2.48544e+06	1.46418e+06	2.29523e+06	2.19596e+06	1.85199e+06	1.86695e+06	1.71141e+06	1.16169e+06	1386879	1.08643e+06	2410652	1685755	1.02295e+06	864478	1.72538e+06	1.3778e+06	1.39831e+06	873304	1.71421e+06	3.3714e+06	1325658	1.73498e+06	1387533	1.44717e+06	1.17182e+06	1.61254e+06	930274	1.08101e+06	1.39495e+06	1.01853e+06	1.28289e+06	1.02905e+06	1.11421e+06	1.49721e+06	1.96779e+06	1.10849e+06	1.42526e+06	1.42265e+06	1314711	1.47784e+06	4921027	1528715	1.04152e+06	1.31056e+06	1.61866e+06	1.29692e+06	1.34503e+06	1381325	908811	506379	3.66922e+06	1.1478e+06	696476	809824	910265	1210438	1.403e+06	873424	1450061	446340	1414437	1.2637e+06	1.29774e+06	1.22053e+06	1.19047e+06	1.20499e+06	764485	1588266	1.73835e+06	1.2268e+06	446994	1.04234e+06	1919965	764235	1.0107e+06	1.47941e+06	983917	681688	548900	1.38063e+06	1.20207e+06	736712	918747	1674356	874476	1.42821e+06	1119010	1.10176e+06	666329	1202905	810818	819446	771263	920850	1.97488e+06	1.50076e+06	2.14956e+06	1.11664e+06	561848	1.05109e+06	769654	578702	1565741	2.07065e+06	1.52965e+06	1.1338e+06	1.18985e+06	1.04613e+06	2.67272e+06	922345	1.39481e+06	1.54063e+06	1.15815e+06	466837	2.16771e+06	764708	1.0214e+06	1788515	984733	1.2084e+06	588130	1.59881e+06	1.10251e+06	2.72018e+06	1.53075e+06	1.12252e+06	1.50873e+06	1572271	575048	990582	1.27818e+06	734965	1.55139e+06	1.25457e+06	1.5071e+06	1.27012e+06	1.04063e+06	1.38099e+06	2.19086e+06	1.64108e+06	627956	1.98902e+06	3434314	1.02773e+06	2.33907e+06	1.83106e+06	591411	1.79777e+06	886024	1289908	1.73669e+06	2357614	1.22005e+06	1.17247e+06	2163287	885413	1.09866e+06	1.52416e+06	1.55977e+06	1.43552e+06	1.01822e+06	1.10958e+06	814445	797232	1.24267e+06	861270	768275	973530	1229100	928273	975751	712437	2374717	1.08276e+06	803190	852154	805941	1.04331e+06	792326	1.37612e+06	1.00053e+06	1.60388e+06	1.44226e+06	852447	1138076	1.24683e+06	699409	981858	708265	1.56277e+06	917979	1.00197e+06	973359	815969	1.53822e+06	813094	558533	574097	1.16079e+06	769783	1434653	507516	974110	1032427	646466	1.19906e+06	492854	1957396
Glu-Leu	3341235	6.40938e+06	6882595	3242444	2.23826e+06	2.29646e+06	6735823	2.37924e+06	3.10517e+06	2654139	8378549	4.85977e+06	2711404	1451663	2.74372e+06	3924193	1.8706e+06	3.51026e+06	10577221	1842658	1.96817e+06	2.00715e+06	2.8988e+06	3.4819e+06	3.99702e+06	4455044	2637435	11853930	6.56755e+06	6023983	4173400	4128458	3.84925e+06	5789717	4443995	5.68139e+06	3.25657e+06	5860005	2403042	3178131	2.0899e+06	2.68443e+06	3.86675e+06	4156452	1.4059e+06	3100161	3.22612e+06	3.92136e+06	2999410	4.14377e+06	3.21489e+06	3.43026e+06	8.32801e+06	8102180	3.8197e+06	2709793	2.24322e+06	3.35555e+06	4379869	4104163	2.50949e+06	3811168	4503594	2.30655e+06	1.67948e+06	1.85486e+06	2.30862e+06	2250716	2.22406e+06	5.76299e+06	2570077	7885068	5102027	3336117	3.87621e+06	4520364	11743235	3.21074e+06	9473490	3.42311e+06	6.9366e+06	4.35854e+06	3923062	3.65624e+06	2.59907e+06	3748833	2.36345e+06	3.68091e+06	3.782e+06	1.88281e+06	7533582	2.53319e+06	4032710	3.06194e+06	2794899	1.88719e+06	1.74158e+06	1.34991e+06	3.37846e+06	1852801	9273611	6.27066e+06	4.1225e+06	1.81853e+06	1.43344e+06	4121566	1.34605e+06	1.22996e+06	1.6982e+06	4.63349e+06	2.63688e+06	4210917	2.4321e+06	1.52084e+06	2.14778e+06	2.18112e+06	946757	6618719	1.29131e+06	3.84223e+06	1955076	3135550	1.59417e+06	594486	1.15888e+06	2.31476e+06	3.34619e+06	1.95125e+06	1114169	2.04332e+06	3.24581e+06	10303672	1.55008e+06	1774815	2.05609e+06	1.56532e+06	2149413	6107677	2588765	2.04541e+06	4875084	1.45434e+06	3.62034e+06	2.01094e+06	3.50869e+06	8448056	5217405	2.48157e+06	23694262	2.7471e+06	5.07449e+06	2.94603e+06	11231799	9405226	11875810	3.75e+06	8031811	11978588	8800782	6975683	13398995	12973057	8823390	2.59786e+06	11974421	3.66519e+06	11607539	4615758	2.24558e+06	5973232	11544498	3.49944e+06	9449663	1.74136e+06	6.83172e+06	11238108	4.94691e+06	14752539	8889790	4308185	2515885	5.38116e+06	3.22732e+06	7.96648e+06	4899347	5401546	13519275	3572885	6848711	2.95355e+06	5136345	3.4041e+06	8496358	2.53045e+06	1630978	6345223	2552363	4370238	2442172	2.07226e+06	7.25258e+06	2737320	3.44444e+06	1.86107e+06	3.43261e+06	5270512	2.95429e+06	2.65987e+06	1.42895e+06	3.6922e+06	2.6698e+06	5687782	3.02679e+06	4488802	1799097	4829263	2.63237e+06	2096577	3.04572e+06	5385122	4237991	1.69996e+06	2.38452e+06	7157640	5531217	5.09785e+06	1.78278e+06	2.77948e+06	1.01185e+06	4.38245e+06	1.41644e+06	3032198	1.53804e+06	2.53322e+06	2888382	1.89583e+06	2.22357e+06	4024074	2312474	1.81206e+06	4235353	2.00533e+06	2.43569e+06	6261506	1.72544e+06	1.73282e+06	3494653	4738856	1.24535e+06	1.55278e+06	1.93759e+06	1566512	3.60869e+06	1.2177e+06	1.97685e+06	1.67221e+06	1.50807e+06	1.04503e+06	2.93109e+06	4870608	1.92874e+06	3.7145e+06	4.44757e+06	5.41539e+06	2.05689e+06	5547548	4.12947e+06	3.95353e+06	3.3353e+06	3928899	1.87174e+06	1763207	1.58969e+06	5.74517e+06	3.33165e+06	2.44653e+06	1.19691e+06	2794845	3.24641e+06	2.81005e+06	1.10802e+06	2818972	5521215	2.86077e+06	4580198	2797021	3945268	2534198	3.04197e+06	1.35643e+06	1.71146e+06	1.65477e+06	1.54978e+06	4817926	1.90068e+06	3.53698e+06	2.42665e+06	3.55266e+06	1.86362e+06	3480732	2.92238e+06	1.30729e+06	2.33099e+06	8108169	3.01228e+06	1.62952e+06	2704860	3.04037e+06	3944275	1824313	1.90773e+06	1700659	1.18282e+06	9855701	1.53426e+06	2.27284e+06	1.47659e+06	1.80994e+06	2.525e+06	2.55528e+06	2.25595e+06	4.05189e+06	999407	2.60653e+06	3.43555e+06	2.40965e+06	1.97994e+06	1159813	1714850	1.01777e+06	4162495	3.49012e+06	2769105	671221	1.49153e+06	4.78368e+06	921364	1.86741e+06	3.04729e+06	2540638	2.01774e+06	1.48657e+06	2.8603e+06	3.38225e+06	1.02585e+06	1.09864e+06	2.71482e+06	737112	2.25841e+06	1.69202e+06	2.13664e+06	734313	2661619	968734	1.31139e+06	1.89208e+06	1.7964e+06	4312200	3.70803e+06	1.52999e+06	1.11338e+06	1.3934e+06	6.57109e+06	1647379	1.06784e+06	1628995	5.43499e+06	4294450	2.29439e+06	1385244	2.01905e+06	5.40259e+06	2.05573e+06	2.60433e+06	3.16551e+06	1.9723e+06	626627	3.29575e+06	2032653	1.8377e+06	3002848	1.59639e+06	2.66016e+06	1.05924e+06	3.98652e+06	1.09703e+06	5147922	3.37398e+06	1.1332e+06	4.15172e+06	2.75552e+06	1.36941e+06	1.46304e+06	3.29093e+06	2.92766e+06	3645890	1.82905e+06	2.69224e+06	1.81733e+06	1.43032e+06	1.51722e+06	5032945	2.07635e+06	1.29047e+06	3.72026e+06	6233612	2.68272e+06	4.41848e+06	3.66389e+06	1.35715e+06	3.20328e+06	2.07745e+06	2.71145e+06	4472325	2.76938e+06	2.48301e+06	2744281	4.46616e+06	1636433	1.94375e+06	3.83558e+06	3.9576e+06	3.44839e+06	996077	1.51341e+06	1.79247e+06	1.0778e+06	2.79216e+06	1.46142e+06	2.15347e+06	1545377	1739269	1.34769e+06	2.76804e+06	1.08617e+06	6.39599e+06	1.57734e+06	1.05763e+06	1200948	891551	1823075	2.00009e+06	3249394	2195841	2.27384e+06	5457076	2143767	2.07627e+06	1.32821e+06	1.88674e+06	1.21452e+06	823296	3.55569e+06	2181009	1771126	1.26101e+06	781176	3.41611e+06	1.88206e+06	2.30274e+06	1.47694e+06	2.03332e+06	1.15565e+06	2.8234e+06	1.32717e+06	2.08724e+06	2.74099e+06	1.37771e+06	3.85808e+06	2.77533e+06	1.74696e+06
Glu-Pro	NA	77634.3	71778.5	245579	303209	37112.9	54435.1	70123.2	31824.9	124943	261209	22136.6	40047.3	33872.1	37854.6	71928.6	25708.2	NA	872098	NA	77871.7	81306.2	39296.8	63348.5	82177.7	67573.3	NA	NA	NA	52524.7	33561	NA	NA	135712	79181.9	62243.3	61944.7	61915.4	NA	135913	29467	NA	NA	117630	NA	135302	283861	77545	87049.4	304857	53933.1	145538	130038	126753	NA	34944.2	27731.8	30875.3	271650	119433	129470	181559	542350	91824	130168	62407.7	NA	NA	96116.3	247147	166600	170971	253907	NA	96738.3	213844	229975	97687	220611	NA	156143	290180	152353	59880.9	240865	80489.9	45716.8	NA	49017.1	41928.2	240464	NA	488128	544684	513300	55292.6	46108	60625.6	40146.5	NA	83991.9	42617.5	38839.2	23378.9	34219.6	226416	NA	NA	74370.3	153275	98135.2	381962	30144.9	24203.9	NA	NA	NA	68576.5	NA	23879.9	78322.7	138001	276305	24393.7	43149.8	NA	NA	NA	NA	158547	104227	491199	41229.5	21839.1	30012.2	73344.7	NA	33937.4	72967.8	18963.4	32693.9	NA	27165.7	22912.2	185268	171178	55841.2	NA	158167	626084	175818	NA	364291	280917	1.58992e+06	88705.7	60911.2	369041	181519	292914	111271	221342	236225	75673.2	97072.2	NA	174291	59295.3	NA	189424	834506	316582	228722	NA	174380	54488.8	215558	1.12663e+06	475490	162214	26650.7	NA	206147	240261	201548	83645.7	391242	74911.8	114862	105341	72796.1	68303.3	105764	79799.7	NA	52410.2	68421.9	82648.4	NA	NA	89822	46362.6	117755	NA	102928	42641.3	18166	103621	26907.2	23826.7	47401.4	186094	86184.3	146508	NA	179851	NA	NA	55864.4	208922	69852.7	NA	42519.8	165383	127536	53031	44286.2	NA	NA	105900	42726.1	31753	23763.7	NA	81130.8	28482.1	NA	159140	NA	29981.8	273942	NA	NA	98951.2	78420.1	70538.3	44903.1	NA	NA	NA	62629.8	NA	89932	NA	NA	29628.8	NA	23520.9	NA	88436	NA	28338.4	NA	28928.8	NA	NA	50840.4	NA	NA	66679.2	31240.2	NA	NA	25228.4	518340	71061.7	NA	NA	157219	18720.6	21729.1	NA	49597	36326.3	26656.8	90221.9	52392.1	111774	88653.9	18777.4	NA	48005.2	NA	NA	NA	97385.7	NA	NA	56364.5	29658	22043.7	21859.5	NA	127294	NA	50378.2	NA	78586.5	136376	21003.7	NA	NA	NA	30403.1	NA	66888.7	27587.9	NA	NA	NA	26961.1	144089	NA	126062	29866.7	26989.1	24370.8	NA	NA	NA	92630.9	NA	87468.3	94236.3	72369.6	NA	NA	57242.1	69103	45076.7	56589	NA	102100	19889.2	NA	NA	37665.4	21454.3	41301.5	34577.8	NA	30964.4	39848.7	NA	NA	NA	31667.1	20179	87927.5	21678.8	37119.4	NA	35529.9	37220.8	32687.4	49108.8	NA	77354.4	39470.7	NA	64577.4	56559.3	19925.2	NA	116659	NA	41168.5	NA	55295.4	NA	26496.8	24545.8	61443.8	37947.3	29709.3	NA	58531.3	108912	NA	NA	109911	20787.6	86295.9	114137	35078.9	20484.7	NA	NA	27987.1	NA	NA	179482	29993.8	NA	76797.9	55886.9	39528.7	75113.6	70532.4	22783.6	63250.1	21017.5	46657.7	97490.2	27742.9	72892.2	NA	81839.2	87222.9	109699	117974	63286.6	184858	113279	144328	NA	24185.5	31660.5	NA	127059	44699.2	18140	NA	107466	41529.3	81430.3	NA	NA	NA	NA	147606	40716.3	NA	40201.7	31666.9	NA	NA	97454.2	82437.5	NA	25005.8	NA	149063	NA	NA	18298.4	NA	45101.5	NA	40775	31377.3	88844.8	50121.5	80400	NA	34754.8	NA	73095.1	105478	NA	33497.5
Glu-Trp	1.1201e+06	2416883	1.80172e+06	1.37462e+06	1.32098e+06	994429	2.49266e+06	975397	1054191	1.1235e+06	2.11341e+06	1.9628e+06	633648	494774	1.14356e+06	1.73111e+06	925772	631758	3.3547e+06	713048	683110	995669	1.01452e+06	1.27912e+06	1.10678e+06	1.33622e+06	1.03579e+06	2.10626e+06	1.24477e+06	622454	1.46563e+06	1.20643e+06	1.63384e+06	2015997	970787	1.36377e+06	1.28772e+06	1.38675e+06	788808	1222115	829946	1.38022e+06	1.11422e+06	1.89139e+06	459553	723752	1.01232e+06	1.0779e+06	1.46469e+06	1146654	654003	1.2804e+06	2.89311e+06	2.37398e+06	1.83245e+06	1.3706e+06	1.25758e+06	1106608	1.51236e+06	1.40442e+06	1.31308e+06	1.8262e+06	1.83345e+06	994786	693574	732026	1.02296e+06	1.03896e+06	1.35774e+06	2.09184e+06	1.06471e+06	1.85075e+06	1.50404e+06	1.49851e+06	1.6185e+06	2.12699e+06	4.25717e+06	819837	2.64991e+06	699191	2.70999e+06	1.37896e+06	1178689	1.2564e+06	787163	1.8412e+06	1.0605e+06	881871	1.09692e+06	720327	2.45989e+06	962761	1.68139e+06	1.0967e+06	677009	718090	788959	419638	694740	575918	4.05581e+06	1.91575e+06	1.76682e+06	503936	902527	1.81629e+06	552496	949256	735702	1639404	1.20911e+06	1.81597e+06	1.19788e+06	849426	252980	712810	508762	3198475	640165	889901	921098	1.51351e+06	502580	317353	660588	1378125	1.54402e+06	848293	316692	533530	1.53189e+06	2.83709e+06	557208	810309	1.35739e+06	649270	1.07919e+06	2.86818e+06	901563	919099	2.05866e+06	681593	1.26665e+06	1.07118e+06	1.11101e+06	2.24848e+06	1259384	1.02594e+06	9529756	598406	2.02249e+06	1.27626e+06	4876557	4564130	2.3514e+06	1.36008e+06	1.69174e+06	1.37009e+06	2482383	2.14475e+06	3.77982e+06	4.11237e+06	2.32371e+06	1.29394e+06	3.06304e+06	1.59633e+06	3.84034e+06	1.44903e+06	957541	2.33647e+06	2742945	1.47958e+06	3.04815e+06	411492	1.70092e+06	1.58901e+06	832368	2.4525e+06	2.03134e+06	1.72496e+06	998445	1.56248e+06	519436	1.71307e+06	2207721	633070	1.86772e+06	1.51332e+06	1.90938e+06	949596	1.601e+06	1.33124e+06	2.82596e+06	698680	858904	2.15912e+06	880789	1.62446e+06	230879	744281	2.00818e+06	851147	1.28758e+06	641566	969944	2.01302e+06	886502	1.03244e+06	812354	1.22918e+06	860335	1.87885e+06	780405	1.67308e+06	913591	1103191	1.02246e+06	623691	850113	1.07623e+06	1697199	764078	1.36397e+06	2.1871e+06	1.6254e+06	2.16194e+06	380165	1.06372e+06	719403	2.07938e+06	1037610	1.11796e+06	789584	1.01172e+06	1.01924e+06	928597	1.05229e+06	723644	728357	942170	1.33824e+06	768982	909402	1.64543e+06	905395	714788	1.09356e+06	1.46761e+06	621517	922540	561840	793100	1.3827e+06	734646	678788	1.03801e+06	676411	791480	1.14162e+06	1.55708e+06	738726	356532	1454978	1415290	774202	1.6619e+06	1.42085e+06	1.22208e+06	1.58267e+06	1.16974e+06	654192	923868	950833	1.82604e+06	1055201	1.00552e+06	853201	1.03262e+06	1.08816e+06	899757	689226	1.45594e+06	1.65034e+06	1.00118e+06	1.68725e+06	1.08852e+06	1.11744e+06	988866	802841	597937	688800	842662	628620	704008	838422	710079	1.43922e+06	1.37652e+06	914942	983567	1.08801e+06	932497	792927	3.31979e+06	973138	981226	893682	1.18104e+06	1035568	812712	1.07375e+06	684677	477888	2661213	661151	366879	825432	504179	980837	821620	852208	1.84009e+06	397422	1030718	966052	982525	1.04592e+06	643504	1.02542e+06	543416	1.10494e+06	1.28311e+06	1.27868e+06	459286	792138	1043070	591674	996860	1.18559e+06	1.13868e+06	776238	251763	1.03653e+06	974060	490698	717802	1.28107e+06	434404	1.00926e+06	656338	1.08501e+06	662630	1.24611e+06	602866	881611	673879	714802	1.56779e+06	1414587	873866	771184	404090	1.31885e+06	426345	457550	908310	1.5199e+06	1174934	782241	691646	878923	1.89446e+06	685021	877445	1561111	997459	502642	1.67529e+06	494872	1.12221e+06	1.2614e+06	540607	796468	510576	1.16116e+06	512539	1.74502e+06	897911	512325	1.15299e+06	1.15885e+06	385822	751929	651051	711550	941577	717581	908003	876914	723536	856268	1.95003e+06	1.11273e+06	562760	1.38348e+06	2518131	1.07685e+06	1.66872e+06	1.57741e+06	570932	1.38187e+06	698079	932913	1.34897e+06	1245020	887440	598510	1.66005e+06	717815	818003	684080	1.31754e+06	1.13638e+06	787534	759676	730939	559787	720905	752526	677801	749597	887570	594795	733223	537712	1.91361e+06	682840	689877	772213	835507	874858	622232	868454	655380	1.34237e+06	1.22619e+06	811628	736478	887156	577785	691739	395001	963649	699412	900416	777673	455213	1.79806e+06	525327	636250	515040	959738	597389	567072	402313	716822	693130	546980	1.4917e+06	489164	1.593e+06
Gly-Ala	884354	226551	NA	395139	301332	851362	501657	460900	167037	1.15502e+06	53226.6	1.30662e+06	262894	299326	770256	389670	453930	1.75477e+06	574870	16690270	2.03736e+06	464600	646302	473079	248296	25707.1	120923	635962	847510	NA	452773	96148	448472	459129	428590	409237	383979	762097	385202	679953	2.63726e+06	907973	436398	1.13116e+06	1.36574e+06	3.59579e+06	599419	846414	511806	780708	1.30367e+06	19102498	421771	533643	458088	5323619	725920	469661	2.06275e+06	5814675	406324	615395	875167	585596	3412345	1.109e+06	865160	270721	638727	1.34471e+06	1.32779e+06	603626	1.03745e+06	1.99758e+06	1390780	424471	709597	349295	591372	980512	563354	1.96879e+06	422936	529076	885034	2.97898e+06	352544	1264501	710154	4.76787e+06	1.16068e+06	220288	3337738	1.81582e+06	3.58289e+06	5.74608e+06	350832	5.65858e+06	5702717	1.17166e+06	281475	22931.5	117306	2382403	2.54761e+06	196810	5489125	1.41105e+06	6.15049e+06	363717	380830	1.31491e+06	1.54077e+06	2717085	760482	363112	851539	796238	222867	288568	863171	645548	14234716	199407	423447	760552	1.36951e+06	3.06644e+06	283692	624530	19728.8	560612	310073	397958	1.24909e+06	5132961	4.01197e+06	30925.1	1.28206e+06	251598	1.3961e+06	242931	532229	522742	650275	370736	144156	7295522	213944	24238492	2.41173e+06	316581	889509	589626	862627	784854	883240	1.06146e+06	1.08396e+06	590619	608402	842442	1.06642e+06	612513	1.07164e+06	1.44433e+06	478258	936180	469722	648542	1691855	1496916	291389	425703	563078	2.20497e+06	901979	1.21661e+06	1.42311e+06	573808	1.49044e+06	598682	2.09233e+06	2062135	1194833	NA	1.86485e+06	318671	974155	349165	1.60918e+06	880206	577912	358440	448222	641697	1.46018e+06	321373	885835	378620	765191	448637	551497	2494135	2267719	699308	316635	356961	525338	534995	132597	383341	528257	1910083	2024475	614800	688301	775362	1.79623e+06	33959.8	318510	1.15169e+06	2.4184e+06	567917	226147	1.17887e+06	601508	495002	388248	735791	5782283	40995.2	613014	3233363	487471	1.80233e+06	3.12406e+06	3.59189e+06	10602934	6080980	187900	206956	37150.8	848330	560362	6587181	549546	665827	2511626	1.19865e+06	2.08951e+06	493918	428752	2581490	419606	806263	4.75185e+06	1.93829e+06	963899	950439	1224417	510458	931177	810372	1.08346e+06	478430	441406	819966	381802	433237	5313250	1254630	402394	515537	428717	1.04559e+06	1.95373e+06	368478	474755	853515	1.10171e+06	905123	1.0389e+06	2365352	533374	309795	672515	103717	1.08221e+06	425854	421751	986824	535749	1.00821e+06	230178	224326	2.42092e+06	153554	994305	430808	450132	1.58011e+06	379715	1.51614e+06	556942	1574339	624998	601232	251951	633082	411633	348152	13289253	823568	399339	2.20545e+06	1.44536e+06	306788	634314	606306	1.07422e+06	1.43655e+06	2.02119e+06	946268	779806	622079	1.3468e+06	780577	385832	175515	981084	330367	902833	5.9669e+06	2.05104e+06	442236	520929	1.56635e+06	410867	455619	2236861	508460	1.09048e+06	562332	427266	2.11116e+06	288607	559379	705074	191425	1.01988e+06	2.24145e+06	2704432	468813	2.81911e+06	1.21076e+06	390019	1.18253e+06	497423	472570	4.7313e+06	1.70791e+06	1537997	1.31518e+06	2443275	1.2798e+06	717087	703886	360505	458040	1.60156e+06	240579	754878	629565	952464	1.7277e+06	794134	492325	520503	566641	246641	161149	574754	247801	843445	520653	532397	291192	4377124	672323	329035	454436	719181	867593	701086	438121	655892	767940	448569	358941	552169	925156	432069	1.01646e+06	949880	547124	781117	555415	159371	303863	849672	787327	535923	351337	802621	1.67175e+06	355191	481124	1.44692e+06	381247	815653	953382	217666	5.86931e+06	10059501	1.31836e+06	1.15392e+06	804798	3.15258e+06	1.82849e+06	453442	404531	850557	1.19675e+06	340944	575699	494586	718737	720502	1935845	8466490	354851	196473	784316	510230	268740	485588	354241	1.47537e+06	268208	409703	501400	489516	1.38901e+06	632049	418647	747875	539582	755824	590401	311675	96384.5	954801	558900	364709	403176	712168	431847	351277	416572	641467
Gly-Ile	1.80902e+06	4349071	2.7685e+06	2474581	2.73952e+06	1998407	3.98643e+06	1.70084e+06	1.39587e+06	1.07102e+06	10230634	2.48088e+06	1.05053e+06	2.29865e+06	1770196	1.77055e+06	1.08468e+06	5.47778e+06	8.15398e+06	1.90547e+06	928469	2.6993e+06	3265454	2.15105e+06	1.61745e+06	2.51708e+06	1.30263e+06	9654285	5.0522e+06	8061441	2.54566e+06	2293227	2.20676e+06	3.49717e+06	1.01459e+06	3433219	1.87312e+06	3.02666e+06	2.40521e+06	2.43447e+06	2.89008e+06	2.82656e+06	2882836	6950090	2.10354e+06	1.66148e+06	1.98977e+06	1469435	2.00599e+06	3.99217e+06	1201163	1.71996e+06	3585657	5.76213e+06	2.38635e+06	1.89808e+06	1.5347e+06	3.01022e+06	3159319	1.95112e+06	2953549	2.25887e+06	4128227	2.15403e+06	1.98353e+06	2.09474e+06	852570	1.02743e+06	3.20337e+06	3.75235e+06	5.07391e+06	6.19203e+06	6879445	3.52645e+06	3.00664e+06	4.82616e+06	8447779	3069130	8449955	2190223	4.96289e+06	6.87775e+06	3.23646e+06	1.49628e+06	2.93192e+06	2.96913e+06	1.17655e+06	2.54505e+06	2.63884e+06	5.0664e+06	9523010	2548991	4.94593e+06	6.13628e+06	4301235	1.61213e+06	778737	2.02366e+06	1.41397e+06	934000	5.82157e+06	3917854	1.89304e+06	1.36021e+06	1.41262e+06	3.07312e+06	1.18578e+06	892769	1.7303e+06	3.45011e+06	1.64441e+06	2.9899e+06	1.90781e+06	1.60607e+06	2.46777e+06	1.34243e+06	416797	3.82249e+06	551945	780057	478016	2.07076e+06	1.09207e+06	260124	392352	1.09537e+06	2.10609e+06	1.58967e+06	324520	815427	1.91702e+06	19715094	1.00137e+06	561789	1.34827e+06	641194	1.62602e+06	3.77972e+06	2.04145e+06	1.3623e+06	2806231	841009	2669631	853526	3.02696e+06	4371439	2309649	2111565	11853165	1.54321e+06	2901976	1.23907e+06	8.03117e+06	7219380	18469974	1.45065e+06	3.77081e+06	12755996	9308494	6.11357e+06	6.87246e+06	7.99215e+06	6438303	1.14279e+06	7.77674e+06	2.09541e+06	6.77338e+06	2.41563e+06	1.16682e+06	4.11592e+06	9639353	3.43373e+06	4.38747e+06	295071	3.00217e+06	7.04514e+06	2312347	18703290	7.58973e+06	2.71027e+06	2.38948e+06	3946170	3.14676e+06	6.47105e+06	4.48304e+06	8031152	13801711	1.42691e+06	3.08918e+06	1696420	4301386	1.8024e+06	5.07346e+06	1.56534e+06	588925	3.83924e+06	1.94074e+06	2718932	1.32895e+06	1.01746e+06	5083338	1.41155e+06	3.20409e+06	1.85998e+06	3.36394e+06	3699462	1.49163e+06	1.33883e+06	788041	2.11396e+06	1.65956e+06	5.21726e+06	3.10921e+06	1.69735e+06	1.71847e+06	3661049	2.22685e+06	1.31391e+06	3.94795e+06	5517002	4.05417e+06	1604653	2.21193e+06	3.44038e+06	5211301	3.30864e+06	1.80204e+06	2.17922e+06	867956	4758388	601833	2.31121e+06	1.44627e+06	3.20873e+06	2.04564e+06	1.76497e+06	1.86359e+06	3.85998e+06	1.50254e+06	1.88075e+06	3.63309e+06	1.04055e+06	1.67083e+06	5.1648e+06	2242768	1.27372e+06	2.85301e+06	4.47165e+06	1.05834e+06	710427	2.06263e+06	876573	3.61793e+06	1202022	1.11358e+06	1.50538e+06	2.32447e+06	962504	3892575	4.51714e+06	1.29983e+06	6599998	5.14132e+06	4668583	2.35856e+06	4498934	3.23557e+06	3.9874e+06	2586768	3.28701e+06	3.3856e+06	1.25376e+06	3.40147e+06	4226289	3.49974e+06	4.76024e+06	1.22988e+06	1.53892e+06	3034918	3.55565e+06	1.42485e+06	2147540	6.28435e+06	2.97481e+06	2.92576e+06	1.77442e+06	3.09357e+06	2.13779e+06	3.9178e+06	1.03663e+06	1192905	1.15959e+06	536886	2789232	1.41e+06	3.53092e+06	1.45635e+06	2.70285e+06	1.00891e+06	2.52091e+06	1.7384e+06	1.15003e+06	2.16141e+06	4643505	1.74903e+06	1.74487e+06	1.98874e+06	3.43839e+06	6544741	1.59432e+06	1.30747e+06	531467	838454	4.30309e+06	932006	2.45522e+06	1318599	1.4238e+06	1.33358e+06	1646728	1.56426e+06	3.69548e+06	2.77866e+06	3.00172e+06	2.51136e+06	1.247e+06	2.49188e+06	730986	1.54148e+06	468301	3.48682e+06	2787234	1.19648e+06	331739	932643	5.33606e+06	377424	1.16551e+06	1.72725e+06	1635164	1.12774e+06	2525617	1.95793e+06	1.6661e+06	306442	599179	1589600	250140	1.46768e+06	928041	966501	686999	2.22103e+06	433770	1.11803e+06	1.34871e+06	1.57101e+06	2833037	2.5946e+06	728806	928914	1.17442e+06	799250	1411535	1.02642e+06	917404	2.76546e+06	2.19736e+06	1.69363e+06	531352	1.24724e+06	2.61035e+06	1.30332e+06	1.70741e+06	2.08124e+06	1.06379e+06	378948	2270146	1.63062e+06	1.28172e+06	1.57605e+06	540581	1.76042e+06	981299	1.83203e+06	442969	2827493	2.44685e+06	774946	2483458	1.86018e+06	449252	1.0253e+06	2.43599e+06	623630	1.87455e+06	1.19536e+06	1.6064e+06	1.01518e+06	649339	869614	3.75554e+06	970025	388877	3180113	3.41329e+06	1.45235e+06	2.93146e+06	2648015	524556	1.92576e+06	1.89874e+06	1.81524e+06	5210337	1.90613e+06	963401	2.09779e+06	3.8909e+06	1.73134e+06	1.43433e+06	3162330	3.90562e+06	2.53898e+06	447768	1.06142e+06	1.08296e+06	720854	1.62261e+06	436910	627740	730135	1121638	570324	1.05188e+06	560377	3.18657e+06	446779	258803	272509	258891	330602	734135	1.41355e+06	976752	1.16744e+06	1.03489e+06	796431	1.10867e+06	926323	421531	466846	335335	2497871	1.18618e+06	597373	584201	291227	1.97078e+06	1.2572e+06	700814	599012	1.197e+06	670845	1.92343e+06	497160	817196	1.45424e+06	790389	1.64706e+06	303120	417315
Gly-Met	552832	1027253	766538	543998	656495	516893	483822	391021	269372	229882	2022792	373687	311154	502100	617485	212645	284309	1.46774e+06	1765721	269034	239044	532867	1.04067e+06	1.16513e+06	349763	1059750	463785	1.94462e+06	1.27802e+06	1.11943e+06	762762	1.30013e+06	606711	1173688	302614	1.34034e+06	759594	624304	454032	443374	508165	698372	628724	942614	357138	439427	595837	306903	645984	679627	238381	287028	586611	1.76361e+06	690925	276235	302778	752337	571524	487234	660499	706478	829031	610974	259853	368541	193374	272661	1.07911e+06	682989	694259	1157973	1.85823e+06	811503	423632	982692	1.18507e+06	550251	1.94743e+06	676765	884648	1.64977e+06	931219	512196	387762	626522	379040	581891	972376	682452	1277011	796228	730334	591802	665447	319021	237825	375693	324659	197259	1.0241e+06	897692	520363	273222	290682	682015	282727	239139	402549	805929	556364	704907	341077	291664	707241	282863	19895.8	648869	318060	139728	147264	331440	347112	NA	128866	161698	298764	241141	77591.3	233050	502857	3178354	313049	128002	448668	127441	300859	1.04498e+06	311305	488364	400881	368864	1.02543e+06	388997	502568	394389	504034	380866	2.38498e+06	242772	372223	448205	1.99834e+06	1.95913e+06	1.60923e+06	267162	650610	2.88002e+06	2.24608e+06	1.53769e+06	634377	2207717	1.52105e+06	342904	1.72561e+06	525330	889838	634904	290596	1.3426e+06	1.85361e+06	381196	1.03709e+06	21744.2	811553	2.91019e+06	246344	2.17014e+06	1.46362e+06	1.0109e+06	451355	1.51632e+06	391149	1.1929e+06	981793	1.27302e+06	3.01422e+06	409490	727262	551184	665803	524588	1.2915e+06	407671	271860	717842	461684	702822	177510	84363.5	1118299	247794	715656	387760	617040	830582	405446	302093	406796	516265	759960	756646	594694	388234	330285	661825	582501	410762	720615	933752	1.08252e+06	336660	437400	763234	856939	520734	434155	737076	224574	1.08533e+06	231098	728004	722440	564534	313888	353837	369502	613423	100541	456553	589134	294006	497706	1.11409e+06	552055	200651	374429	1248744	208447	195328	397686	135293	951784	437891	160208	773663	473956	95389.6	798582	1.04723e+06	426049	1756662	874058	578248	403720	612943	786988	760322	601754	623600	408978	381503	680833	606677	599341	576929	128203	287036	504610	793505	219906	371927	1.40132e+06	612871	636250	356227	564773	738013	560159	355974	449008	246042	63437.8	509053	279590	558020	388643	620096	287198	537352	315261	247051	432906	726774	383371	351196	600856	473966	669696	653905	408366	184805	115215	740131	161320	570980	316842	517313	197864	320104	334603	639553	299226	346245	504308	276052	434290	125325	369005	122700	609697	384640	209778	32086.6	225038	542753	67115.4	214459	208848	285971	202290	178347	362502	296627	NA	110318	331158	48836.9	423590	303444	123448	128676	420167	91290.6	170051	232549	445826	352890	340329	217840	147527	269941	145770	282713	149819	167882	327587	340370	631196	131726	171491	333371	219127	439380	374171	205419	42115.2	232965	397967	196597	177615	152773	415952	72901.7	287776	199611	496326	652229	134668	434046	461879	108361	197250	304212	103958	365653	408045	330377	265233	192730	191548	350652	147867	40329.5	282833	560463	316161	446046	489635	167793	280396	343172	216702	716584	433832	126665	274708	714695	272760	343033	503269	453662	328641	100583	268747	153799	82568.3	345172	111335	174239	193329	240026	126957	145926	167592	560158	107571	19520.9	43922.2	87120.1	88102.3	99632.7	194437	119391	239658	195069	78624.4	269587	279277	102379	176194	43743.8	475623	100931	160065	148191	131186	211903	261915	104093	137961	303961	113269	444575	123421	116799	302971	117001	264440	NA	35810.2
Gly-Pro	3.02914e+06	6.16949e+06	4258245	3.97016e+06	4463508	2546597	6320372	2.54122e+06	2.68561e+06	2.44065e+06	13592958	3361006	2.14291e+06	2.62977e+06	3.2656e+06	3.10757e+06	2.17036e+06	5.22745e+06	9750786	1.51931e+06	2.04828e+06	2.92508e+06	3.86618e+06	3.80953e+06	2.40717e+06	2648996	2336464	9144187	6.38566e+06	12440640	2.83905e+06	2804656	3.65206e+06	3.93033e+06	2.76893e+06	4060928	3.06337e+06	4430842	2.16324e+06	2.71333e+06	2.87617e+06	1.83186e+06	3.11653e+06	5570588	2.10188e+06	1.64098e+06	3.69727e+06	3.43119e+06	3.76626e+06	3.63823e+06	2.29408e+06	2456613	4.7997e+06	6.74812e+06	3.6434e+06	1.3164e+06	2.51382e+06	3318511	3324365	4.37e+06	3731392	5.07104e+06	6240039	3.02275e+06	1.1855e+06	1.80021e+06	2.16166e+06	2.76756e+06	3637985	4868661	2.7881e+06	10893813	8.08355e+06	3.63143e+06	4143234	4840582	9304887	3.97719e+06	9375693	3981414	5958439	7.50655e+06	3.58508e+06	3.30358e+06	5462130	6.00575e+06	2.72722e+06	3.06004e+06	4.3326e+06	2.78698e+06	7923432	3.63769e+06	5.15076e+06	4926180	3.96547e+06	2.65473e+06	1.85991e+06	1693898	5.88766e+06	1.61111e+06	6.97087e+06	5.50304e+06	2609421	1.91235e+06	2.51969e+06	4697662	2.55914e+06	2.28263e+06	2.39064e+06	5087325	2.79919e+06	6464173	3.01429e+06	2274123	6.17458e+06	2.3591e+06	850112	6538699	1.57626e+06	1.89022e+06	1.50504e+06	3.58262e+06	2.55044e+06	773906	1.90743e+06	2.33894e+06	3054552	3067378	1.44563e+06	1.50352e+06	3.0721e+06	12414637	1.66883e+06	1.50072e+06	2.60652e+06	1.20082e+06	2.11408e+06	4861072	3.82227e+06	2.72693e+06	6.04333e+06	1.70719e+06	4.15207e+06	4314001	5652683	7324396	6701135	4359631	13735862	2.00708e+06	5.00858e+06	2983994	12914086	10116183	29864054	3.95464e+06	6298368	25042548	12115724	6186613	7619175	9287203	11564952	4.06409e+06	9227618	3973447	8.28086e+06	5701128	2972219	5662785	11183934	3.10433e+06	9325093	1.46642e+06	4363554	12422810	4.86563e+06	23853916	10104257	5065073	3.32495e+06	5.69533e+06	2.91593e+06	7068077	6.8567e+06	11495837	21408048	4.13975e+06	5798319	2752252	6.71532e+06	3.02495e+06	6576082	2.92059e+06	1.78996e+06	6650306	3.08918e+06	4359716	4.42292e+06	2.14992e+06	6.71543e+06	2.3436e+06	4942159	2.45351e+06	5148914	4660199	2.43218e+06	2.21391e+06	2.5338e+06	3.68915e+06	2197545	9465167	3.73619e+06	3.33431e+06	2867829	6.61665e+06	3319162	1.85431e+06	6012026	6.99374e+06	5.61353e+06	1.83692e+06	3.61234e+06	3.57127e+06	7.55775e+06	3.8155e+06	1444917	2.86062e+06	1765959	5.63081e+06	1.52542e+06	3.01028e+06	2.15231e+06	3.83025e+06	2.43695e+06	3330112	3099664	5790465	1146850	2.98451e+06	5834879	1856487	3.19573e+06	7660029	2675781	1.92029e+06	5797888	5313478	1.92542e+06	1.62238e+06	2.85049e+06	2.11399e+06	5080616	2.23104e+06	1958998	2229734	2.14765e+06	1.33562e+06	4920745	6.55233e+06	2.00754e+06	6608646	6.55576e+06	7.13055e+06	3.20375e+06	5021665	5207132	5874244	3.86349e+06	4.82339e+06	2.47733e+06	1.76646e+06	3260035	4208799	5.68849e+06	5422306	1.37966e+06	3099051	5091247	4277612	1.97022e+06	2.54292e+06	6.07289e+06	4.13231e+06	4.65417e+06	2.48828e+06	5890959	3.39871e+06	4160129	1.82776e+06	1.94688e+06	1.89746e+06	1.74894e+06	7.87216e+06	2.20858e+06	5.52725e+06	3268382	3.193e+06	2.07151e+06	3.15297e+06	2.21997e+06	2.25143e+06	3.22787e+06	5.19979e+06	3.91804e+06	2.66612e+06	3.21917e+06	4.89299e+06	10733430	2490371	2.58161e+06	1.52892e+06	930068	5212842	2.51872e+06	7317975	1943113	2.00808e+06	2422543	2.94377e+06	2.59043e+06	8345064	1.89278e+06	6.07176e+06	3732451	2.05955e+06	3031512	1.89149e+06	2188956	1.2044e+06	6.05366e+06	2.8105e+06	4497360	1.26495e+06	1.82254e+06	5889755	1.54467e+06	2.23325e+06	2756417	2.64537e+06	2.17402e+06	4615932	3.10611e+06	2.86983e+06	851287	1.20031e+06	2698064	593298	2.51297e+06	2.00205e+06	2.49319e+06	1.40575e+06	3.86814e+06	1096392	1.98982e+06	1.9977e+06	2.45605e+06	3.48758e+06	3.32648e+06	1.68098e+06	1.55561e+06	2756239	1.29476e+06	1.77611e+06	888408	1.54687e+06	4354195	3287235	2.36441e+06	1.64867e+06	2.06424e+06	2.40911e+06	3.08347e+06	2.97761e+06	3.99831e+06	2.27735e+06	1179678	4.7227e+06	2.81786e+06	2.38819e+06	3425585	1.63451e+06	3.95128e+06	1.63644e+06	3.25762e+06	1.51729e+06	5.92184e+06	3.99196e+06	1.19912e+06	5264081	3.21812e+06	1.21477e+06	2.16311e+06	3.85775e+06	1342843	3.92045e+06	2.46961e+06	3.62091e+06	2.13966e+06	2096325	2.17315e+06	7442543	2.0378e+06	988588	4429750	4.67718e+06	2.20341e+06	4.31521e+06	3549486	1.10909e+06	3.49807e+06	3.25015e+06	3.62436e+06	8413453	3.42095e+06	2.09604e+06	2.69491e+06	6.7842e+06	2.79154e+06	2.28634e+06	4815869	5.87706e+06	3.97667e+06	1.64124e+06	1.75139e+06	1.51949e+06	1581456	2.59159e+06	1.74102e+06	1.99101e+06	1.73005e+06	2.02754e+06	2.15232e+06	2.46031e+06	1.2753e+06	6268093	1.19809e+06	1.0672e+06	1050449	1.03248e+06	1.37998e+06	1759563	3128688	2.11136e+06	2.83255e+06	2876178	1.51665e+06	1.91972e+06	1.48138e+06	1.24928e+06	1.66955e+06	1.08286e+06	5251770	2.54675e+06	1.48706e+06	1.63883e+06	1.15958e+06	4152173	2.72925e+06	1.54993e+06	1.32603e+06	2.08024e+06	2.2281e+06	3.63875e+06	974921	1.65043e+06	2155282	1.57465e+06	3041598	1.2127e+06	2.76819e+06
Gly-Trp	1.93195e+06	3752634	3160679	2.08981e+06	2.43857e+06	1.9031e+06	2.5787e+06	1.40009e+06	1.58168e+06	1.33155e+06	3.12813e+06	1.53621e+06	1.8591e+06	1.24561e+06	1.90595e+06	1.89547e+06	1200994	2.30558e+06	4835372	431011	1.07942e+06	1.63137e+06	2.64937e+06	3.32132e+06	1.47122e+06	3.2099e+06	1.70679e+06	3.71157e+06	3303190	2.294e+06	2998071	3.81475e+06	1.70465e+06	3.71456e+06	1.40563e+06	3.45957e+06	2638924	3.08035e+06	1.16163e+06	1.72951e+06	1.20774e+06	1.66965e+06	1.31173e+06	2.52783e+06	904865	868487	2168804	1.7008e+06	1.93064e+06	1.7268e+06	1.47804e+06	1.29787e+06	2.18243e+06	4.75439e+06	3144665	925624	1523252	2.15534e+06	1.9262e+06	1.7419e+06	2.2901e+06	2.94957e+06	2.11495e+06	2.23807e+06	380363	933232	1.64495e+06	1.81414e+06	2690344	2.18921e+06	1621080	3015015	3321378	2.50989e+06	1.41655e+06	2.20902e+06	4.05119e+06	1.77808e+06	4.22866e+06	1.50295e+06	2.31428e+06	3.41903e+06	2.76762e+06	2269356	1.26356e+06	2.05589e+06	1.88068e+06	1.5049e+06	2.7272e+06	2.15836e+06	3.96842e+06	2.0048e+06	1.51099e+06	2.69704e+06	2.68725e+06	1.3086e+06	1.42147e+06	1.18218e+06	1.90722e+06	1.24483e+06	6.57187e+06	3.88004e+06	3.18903e+06	842110	1.00767e+06	3408396	1.04939e+06	806570	1497867	3037379	2.81884e+06	2.90934e+06	1.4471e+06	975532	1.21172e+06	1.61392e+06	724379	4370270	1.53314e+06	1.1641e+06	1.23024e+06	1.6388e+06	1.40589e+06	159014	1.37275e+06	1.12524e+06	1.64644e+06	1.07695e+06	794750	798462	2.99157e+06	5014682	1.67661e+06	1.14539e+06	1670916	775361	1.5672e+06	4193074	1.0696e+06	2140455	2106909	1.68302e+06	2510147	2.05431e+06	1.84986e+06	3.04499e+06	1.2999e+06	1.33484e+06	12157212	737280	2.0789e+06	2213871	7794415	8210376	5.36404e+06	1.80739e+06	3315590	3053387	5.18471e+06	5012971	4010757	8931197	4.45298e+06	3.29313e+06	5147672	1.82033e+06	4700193	2.64195e+06	1.86067e+06	5954021	4.6752e+06	1.48715e+06	3454719	337337	3.3612e+06	2.57831e+06	961360	4637070	4293112	3326947	1.7686e+06	3.82535e+06	1.09005e+06	1.9102e+06	3.55491e+06	1.86116e+06	3485932	2.69245e+06	3.24607e+06	2.25579e+06	2319866	2.94108e+06	5.28129e+06	1.8697e+06	1.60835e+06	4003811	1.89563e+06	2868735	710184	759283	3791246	1422917	2.4802e+06	1.15086e+06	1661691	3.47628e+06	1.35902e+06	2123023	1.71021e+06	2.57577e+06	2.7893e+06	2.78377e+06	1.36759e+06	1.67258e+06	1656337	2.32592e+06	1925850	1.07847e+06	1.80387e+06	2.39842e+06	3.22772e+06	1.02825e+06	1.75344e+06	2.92307e+06	2.89971e+06	1.88909e+06	955428	2608203	1.45146e+06	4585974	903938	3.0856e+06	2.38927e+06	1.29396e+06	1.68803e+06	1.31517e+06	1.16721e+06	1.26199e+06	860583	1.64249e+06	1.9148e+06	2401779	2.27576e+06	3.34443e+06	3.35146e+06	991436	1.54558e+06	3.07463e+06	1.23254e+06	1.47901e+06	1.59484e+06	1.38257e+06	3.02802e+06	1.68422e+06	1.10158e+06	3057710	1.02585e+06	624889	2.44691e+06	3.21153e+06	1.81046e+06	1.22558e+06	2.81217e+06	2.58269e+06	1.79325e+06	2.22856e+06	2.91658e+06	2827902	2.39099e+06	1.79047e+06	1.03986e+06	2.05795e+06	1.18948e+06	2660393	1.23608e+06	1.75671e+06	698107	2.04829e+06	1.77721e+06	2168105	1.30475e+06	1.74608e+06	3.18636e+06	2.31318e+06	1.84797e+06	2.04283e+06	1.95912e+06	2.72239e+06	1.45601e+06	1.49692e+06	1.96297e+06	1.53526e+06	1.29039e+06	2.09294e+06	1.72064e+06	1.96642e+06	1.36321e+06	3.02115e+06	1.40421e+06	2756513	1.55076e+06	1.54987e+06	1.71563e+06	3.8022e+06	1673029	1.67188e+06	1855628	2.21339e+06	3.1411e+06	2.43406e+06	2.10968e+06	1.51883e+06	433151	3.23623e+06	1340156	1639073	1.03766e+06	1721034	1.21777e+06	1675179	1.17925e+06	2.50288e+06	972314	1.91041e+06	1.44226e+06	1.61222e+06	2.14145e+06	1.39442e+06	1.93456e+06	1.18199e+06	1.45092e+06	2.0545e+06	1.13032e+06	640770	1.47767e+06	2.15577e+06	1071502	1163137	1.52914e+06	1.48654e+06	881829	933549	2105457	1.40174e+06	562698	894937	2.1699e+06	724107	2.51784e+06	1.7392e+06	1.14749e+06	1.1207e+06	1.37247e+06	1.28412e+06	947822	1.00904e+06	1612075	1.86295e+06	2.00134e+06	848532	1750514	918990	1.38149e+06	958008	646674	1.52926e+06	1.94287e+06	1.74123e+06	2.4344e+06	1.33046e+06	1.13487e+06	2.58844e+06	1.35553e+06	2661875	2.08013e+06	1.37968e+06	682336	1.85477e+06	1448613	1.57057e+06	1.82923e+06	1322007	2.34715e+06	772957	1.60883e+06	1.27781e+06	2886712	2522649	675618	2169894	2179549	956209	1.3553e+06	1.27644e+06	1.061e+06	1.81269e+06	1.8408e+06	2.14155e+06	2.02143e+06	1.51676e+06	1.41726e+06	2169791	1.83095e+06	1.0597e+06	1.62011e+06	3.67137e+06	1.52926e+06	1.99825e+06	2793343	959893	2320406	1072659	1860509	2986324	2296006	1244858	1.10029e+06	3.47564e+06	1.23007e+06	1.74531e+06	1.28567e+06	2.22134e+06	2481224	1.08967e+06	1.52725e+06	1.06107e+06	858138	1.13448e+06	1.26959e+06	581549	1.78029e+06	1.7461e+06	1282941	955024	1.27659e+06	2.96844e+06	1.2791e+06	879345	945142	1.20195e+06	1.0894e+06	928376	1.46764e+06	1.34673e+06	2313204	1.93186e+06	971099	1.76233e+06	1.55629e+06	1.10193e+06	1377601	900074	1.71561e+06	1.02188e+06	1.66779e+06	1.53663e+06	1.02524e+06	1.66719e+06	788786	811986	1.36487e+06	1.65737e+06	1.41777e+06	1.09545e+06	940238	1.13224e+06	966439	1.48525e+06	2123292	1.01287e+06	2.34617e+06
Gly-Val	2130894	4200048	2108828	1.49397e+06	1.53201e+06	1.56581e+06	3.1926e+06	1.40363e+06	1.4716e+06	927709	9326469	1.57215e+06	1.00362e+06	1.35425e+06	1224677	1607701	910327	2.40931e+06	6488216	567155	999209	1.0086e+06	1.86565e+06	2.04653e+06	1.55935e+06	2.27947e+06	1.28368e+06	8472431	4895949	5854142	2.19464e+06	1984148	1.84043e+06	2.50981e+06	2.49017e+06	2.98465e+06	1758672	2443647	1.1776e+06	1846065	1.2643e+06	1.26858e+06	1.69371e+06	2.83052e+06	867084	1.16486e+06	2.20436e+06	1.8155e+06	1.23367e+06	2.30718e+06	1.37037e+06	1085004	3.11861e+06	4.85202e+06	1.871e+06	666241	1.00607e+06	2315586	1.99464e+06	1.4743e+06	1654496	2270256	2.46277e+06	1.23867e+06	659722	934909	914539	1.00566e+06	1.82328e+06	2.4356e+06	1.6218e+06	4.88352e+06	4.60355e+06	1.85551e+06	2.07331e+06	2.20846e+06	6307664	1.74083e+06	5.98061e+06	2.45316e+06	3.36413e+06	4.21334e+06	2.26699e+06	1.72728e+06	1.28784e+06	2.21098e+06	1.0127e+06	1.75539e+06	1.79975e+06	1.74447e+06	4306902	1429923	2450623	1.71486e+06	2.12502e+06	825535	440183	746821	1.46885e+06	564114	4372699	3435433	1.51805e+06	568664	610091	2.09539e+06	631001	556185	669728	2.18176e+06	1.26037e+06	2.03622e+06	1.33139e+06	785432	1619360	1.26974e+06	55441	3.0933e+06	450643	587818	440890	1.24515e+06	619584	87194.7	402782	849139	1.06022e+06	827864	216843	713168	1433880	12645645	720865	512107	779666	354684	697430	2414619	1.44996e+06	961050	1.89e+06	651617	1828893	896872	2162683	4292651	2.76183e+06	919761	9096071	755485	2.21143e+06	1.00127e+06	6.76571e+06	5.90927e+06	16451147	1.67753e+06	3807247	10315917	5.78571e+06	5.74991e+06	5.83919e+06	7614047	5.48047e+06	949722	6835232	1.65328e+06	6085934	2870482	1.16013e+06	3.6478e+06	8956881	2.2086e+06	3865599	412801	2.26163e+06	7.45217e+06	1.58043e+06	13562895	7290163	2.30652e+06	1.40602e+06	3.79791e+06	1.9005e+06	4779897	2.74272e+06	5182134	12940338	1.6556e+06	3.75679e+06	1.28058e+06	3.28765e+06	1.66204e+06	4006492	1.55118e+06	608306	3.94994e+06	1380474	2.36838e+06	991790	842554	5.10051e+06	1.40903e+06	2.64028e+06	897855	2230661	3195344	1.49748e+06	1.01624e+06	613511	2058950	1498016	4217481	2750611	1582521	1.08994e+06	3.59345e+06	1.62648e+06	976986	2497435	4.84189e+06	2812850	1.18429e+06	1.38148e+06	3.50749e+06	4.22755e+06	2.42165e+06	947209	1.81195e+06	603740	2980333	532033	1.63267e+06	986096	1.70119e+06	1.33341e+06	1.07255e+06	1.05772e+06	2.50299e+06	539827	978461	3178850	861455	1.38341e+06	4.7129e+06	1.24868e+06	649110	2.05194e+06	3.18544e+06	850392	613447	1.36686e+06	656671	2.6026e+06	875944	1.01606e+06	1.32234e+06	819850	585452	2.18447e+06	3.47087e+06	1104253	3.99693e+06	4.31255e+06	4.33347e+06	1.69059e+06	2.76955e+06	2.60957e+06	2.92598e+06	1727494	2.87874e+06	1.12883e+06	734056	1.69401e+06	2.94519e+06	1.90017e+06	1.70246e+06	756692	1.33857e+06	2435829	2.21607e+06	658471	1.4119e+06	4.72282e+06	2.31849e+06	2.99643e+06	1.1486e+06	2.46043e+06	1.73731e+06	2.40449e+06	745132	884060	768553	557535	2688555	1.07127e+06	3.0239e+06	1.20397e+06	2.01013e+06	950323	1.89825e+06	1.26648e+06	605436	1.52561e+06	3752244	1.61227e+06	1.07965e+06	2.28106e+06	2.48625e+06	3.67767e+06	1.13604e+06	925742	560290	332136	3.628e+06	800449	1.62945e+06	911231	1.2675e+06	963304	1.44622e+06	1.13108e+06	2584102	1.12854e+06	2.2741e+06	1.96765e+06	981892	1.40466e+06	463060	927975	448583	2.65096e+06	1.86763e+06	821588	137026	471873	3916671	288307	858512	1.16139e+06	1.04828e+06	651897	1.70265e+06	1.61841e+06	1.37635e+06	271819	336442	1.19461e+06	168790	1.13219e+06	742589	793857	352359	1.18116e+06	355277	565977	932218	1.13838e+06	1.68788e+06	1.91373e+06	474396	534497	540555	467289	942593	383817	576759	1.93682e+06	1.54626e+06	1.05971e+06	423471	630785	1.82198e+06	981891	1.64504e+06	1.3734e+06	801448	260287	1.83917e+06	1.19013e+06	861002	1.13506e+06	492408	1617808	579808	1.57173e+06	390581	2.10232e+06	1835315	272581	1.72593e+06	1418620	375464	614730	2.01915e+06	492122	1.48593e+06	915851	1386513	739802	495908	668403	2.6877e+06	713948	390958	1.80868e+06	2.31828e+06	1.08021e+06	2.03183e+06	1.45994e+06	387608	1.13226e+06	1.11301e+06	1.48864e+06	3.51782e+06	1.47665e+06	739470	1.68176e+06	2539465	1.02453e+06	840297	2632251	2386534	1.4785e+06	238291	648099	687978	307717	1.26923e+06	323114	596907	569598	599439	529910	841204	301009	2.43842e+06	288716	152703	185396	197980	172140	530315	1.17104e+06	825784	808193	794265	527524	786070	481246	308577	315713	249387	1.81927e+06	971840	450016	402527	223772	1.27674e+06	1.12665e+06	349271	391006	618759	584331	1.26567e+06	398211	503664	927717	452773	1.15112e+06	271058	426902
Guanosine	143107184	140516064	118969952	109668856	65202312	159611216	157382656	140800912	138708336	146655600	77514760	93016560	152632496	89541640	92547240	112705416	110483384	139410656	193187696	62914832	157738832	106961784	139163104	150449856	127042952	193887296	140136736	299015328	246242816	37660484	215460416	208855184	142830880	199793216	173445632	182975248	154273344	189332400	111772616	182191328	119137056	133700672	125436872	123790968	126886176	181823792	143722976	188335440	111832352	99084304	161011472	107048776	220237824	143767216	142605936	128622112	99022048	175270704	134506848	108611000	118866752	121499552	152158992	134274288	135365728	146515664	200892544	153103120	102037424	208832496	120433360	141887280	112551408	167518736	93303208	127296032	134339888	135661584	173708496	151820592	193968544	122957712	137742448	180087904	105390168	145342560	132483712	162059696	156111072	151449744	173218032	130310160	129922672	159419648	145176848	48884692	72474688	46575008	43771020	87330744	120446040	150763824	87832560	65844888	67010848	85559624	71376960	51377656	61774172	81178400	90069032	93864224	72455704	57663252	42425684	81932528	111841584	80404824	69870032	83706144	86408720	74444040	63434352	174570288	60840980	60730728	63122912	52807156	58157564	69156160	94140864	79353752	85159688	85709112	75797248	82516176	78831800	73031408	89716240	72386808	122581712	93759040	94681584	130007352	211968128	219005520	222102416	134506752	205784144	110910816	159347840	157752224	185754416	190794416	298183520	152282736	288481216	387500704	205551440	294099008	209667792	294339616	267547312	156383792	257640864	128563208	207858912	194954368	148084944	191252256	271487360	211490496	216604752	191913856	238799712	318328032	129033608	331304576	299011456	161697312	132875104	169926784	126729920	325654112	155679248	109513616	358204192	209374128	258107328	117162672	90795920	150956224	137436944	136389280	89394792	122385264	102534104	96242272	71417512	87944440	116431600	94003184	103154160	71957432	59865820	122951720	108360416	104439648	67901576	121743616	126753992	109487592	100906040	93808040	79899152	158327408	117813840	120432592	67655304	220545696	118513296	61580984	108940832	108217424	159582800	79246984	74575280	88079664	61165288	119032400	46834252	102551408	76285848	89052680	77073144	122237424	78649384	44426480	63147504	78524416	138567504	72653968	78120776	164848480	77476376	70531184	125131608	123860400	87182384	87162392	81502736	80344608	96907496	60092648	70385248	82428680	55000760	65288648	60606256	108967328	78664344	58123732	164862784	159023632	69456128	80518336	102342928	103460456	69128640	213922016	79277528	83713360	75242360	75722048	98115808	63236352	68406712	98205976	156173200	86208320	65640732	60942548	157426096	77345472	120522584	63879628	142269664	89980960	95051200	66221656	82685736	78637944	98137432	75440400	75325280	103032056	52949000	99995816	112642088	108924688	128224448	64784504	73704096	129187336	116811720	56925704	100980120	91040264	93216624	79614736	79171552	102832128	76221520	108487576	65165324	85625928	62697368	85459024	89965336	91063552	66534688	102589696	42993120	81745280	127593168	94115560	59690860	64336880	70842104	70729040	128296104	101191232	114686616	29166472	48366068	144553360	66026792	83007416	73938352	74277152	61906444	22639336	106796432	108088400	55281980	71122984	85460088	55846808	79106392	71571672	95859952	59449644	59296048	56695932	60122528	88498816	60416588	100591168	105241584	55461880	76621704	41122512	57323988	125389552	46195188	72921384	112185640	130324768	92625448	74223136	76446536	109271872	99242616	107584360	105032320	72637416	62707388	138245664	82419256	94230768	102593072	119526856	97026208	61554840	110918000	61196548	110552352	113498472	44675888	78121848	74873064	100397232	61402576	149981424	64575736	121140512	83659240	101063056	78047016	67062548	75255224	137414240	93694112	73471656	110004672	91510344	93934144	140700064	92735264	78021504	78511744	100064488	127234824	116573584	93596232	116180368	109950408	112263296	61425768	88319360	145665808	117351568	125958880	67297432	82752024	60983496	50457004	126933864	55588128	83716064	67216528	68640840	80085104	112153848	55236376	104851416	74762248	64638336	74753656	62338452	53327596	80643640	114843968	82834408	71899768	84780688	83739464	72928120	65766340	53129484	51745024	52119064	136026160	77269840	63287064	73201224	54693424	85914552	84348648	58268768	75300408	57009756	53275168	107374416	72966064	88026240	79748016	69540272	105656336	79984504	80805264
His-Arg	463315	537535	262796	152273	605212	369940	224367	363544	296182	110814	NA	319965	61460.7	376444	308556	365110	269812	190415	1.41858e+06	NA	145263	127329	1.10714e+06	593637	110241	217556	78842	451353	658415	NA	93641.3	322805	536991	122889	322389	485668	208858	236002	276665	101930	NA	563523	180160	56801.3	NA	NA	278556	NA	340940	72932.8	158080	NA	NA	754294	335849	207844	187584	444433	NA	NA	545716	466891	478007	379679	413227	165380	158359	162522	1.41602e+06	NA	211002	750342	1306097	375133	166657	1.0112e+06	900056	481852	2.24491e+06	1.04803e+06	523969	608874	747578	294026	NA	88887.1	154759	262020	331561	NA	611422	526751	148076	NA	NA	NA	29652.3	NA	NA	NA	460750	369052	86472.8	63072	42384.3	419244	NA	109619	NA	238823	265947	311524	17082.6	83655.9	NA	NA	45394.4	103542	113138	126140	108178	148883	NA	61159.5	NA	81059.9	47709.5	36786	NA	75948.4	89874.9	NA	42816.7	NA	279836	45624.9	123080	518353	194128	186398	226478	44371.4	791313	102661	148135	116639	371437	NA	1.55047e+06	NA	215282	205310	2.06476e+06	1616947	341968	125794	NA	141427	1.48473e+06	392260	211132	1.55913e+06	849220	88797.7	1051369	392171	291032	83378.8	133491	1.06521e+06	580110	212780	278530	NA	80380.9	330295	268305	NA	524609	359405	222415	904284	52720.2	368733	515342	NA	1.2621e+06	NA	NA	141141	58608.5	NA	460697	64732.5	48700.7	381612	NA	379625	120639	NA	655879	120126	307061	46348.5	NA	290776	274846	NA	68883.6	369915	194655	43619.8	200170	115030	42245.9	295020	62649.3	42709.1	NA	591764	491114	202649	110556	306842	258217	206853	95460.5	307176	73509.4	430314	105427	258885	296655	162962	105169	50619.2	102054	NA	36274.9	53778	135192	183112	92408.1	603720	145729	NA	95160.2	292671	184407	NA	255414	69037.8	519435	NA	33705.4	373797	116492	92764.7	305068	553766	138171	NA	515156	165485	NA	66500.1	203938	238087	171935	269037	30073.8	73927.7	108091	213856	277608	44559.8	NA	148305	215091	345197	NA	90803	142502	66652.4	250022	86030.3	173466	427511	184544	51404.8	95104.3	NA	56012.1	49040	111379	418528	79740	271844	241685	182478	84205.7	26703.7	185419	277505	159072	NA	173333	151784	54467.8	208352	159561	45619.3	NA	209593	54816.7	NA	222186	176754	105101	155183	101206	152411	NA	NA	NA	102226	102614	30609.1	82002.2	NA	47641.3	63720	75535.7	25057.8	NA	129870	NA	80097.2	NA	NA	NA	NA	228901	107390	NA	77175.3	106377	NA	189990	160911	107395	27230.6	119192	26292.2	88409	57470.3	165276	171218	72690.6	97010.5	NA	NA	NA	62018.8	NA	NA	62156.7	NA	127287	NA	59869	90515.5	105397	152856	218905	138962	NA	233775	169785	144029	69416.4	105565	318730	NA	73141.8	51314.5	145910	234113	30329.7	300778	132903	53998.8	NA	61027.7	77650.4	225426	134867	361941	108429	53013.1	26744.5	NA	20071.6	NA	68300.9	150486	127220	139880	151359	104468	NA	82603.6	80576.7	120969	44658.7	51867	54138.6	238215	54700.8	76392.9	149700	66289.8	246696	NA	NA	NA	NA	137043	54533.3	79528.3	119293	49244.7	127386	37279.5	20839.8	216990	NA	NA	NA	NA	NA	52439.4	72336.4	154589	120791	57990.5	NA	108530	NA	NA	NA	NA	88418.9	70831	58673.8	45032.2	NA	60722.4	133043	62895.1	61417.2	78521	NA	121382	73502	66449.2	NA	49248.6	76372.3	NA	NA
His-His	110929	534047	81349.6	236798	652735	241719	170416	NA	133413	158007	NA	212978	NA	494545	343669	227695	270520	650624	1489766	585673	NA	218184	844405	534670	192363	220263	138892	853812	1175222	278189	56206.4	87873.4	420835	364120	100537	460477	228951	402080	343817	200140	309034	583154	NA	364259	139861	66577.2	264443	88953.1	382322	49410.1	156122	123695	142931	789775	229563	542134	184730	373248	67573.9	248009	555151	622063	423462	281292	481009	232174	194227	NA	1.43246e+06	108616	163792	1.25285e+06	1.65343e+06	681117	418375	816241	1.04866e+06	487918	1.92708e+06	1.15448e+06	1095384	1.74545e+06	468811	503364	72872.7	400199	256510	190255	263254	86318	855072	474946	264807	NA	NA	NA	42546.1	NA	160737	NA	433133	351462	36245.7	110521	167747	393509	187713	NA	NA	396905	249715	539400	NA	94844.8	NA	94103.8	NA	240862	NA	NA	39179.3	187137	NA	NA	NA	122303	60919.8	NA	NA	89966.2	135788	63501.2	NA	NA	237470	71470.2	173445	346091	205156	247623	123916	NA	400480	94507.2	163220	196306	498910	240125	853993	NA	433804	56672	1132053	1125246	1.61363e+06	NA	NA	1.37704e+06	1400022	538953	91110.4	1.27316e+06	1.57003e+06	62164.8	1242254	437975	689801	418316	167652	835875	1.47668e+06	218065	490633	NA	70607.4	1.84297e+06	367578	961571	1.71104e+06	550134	374183	917853	75248	1263733	856896	NA	2.17615e+06	93495.5	332711	171409	369002	NA	490544	159810	33847.5	495451	96478.8	488933	141842	NA	749343	252665	431205	69712	NA	299566	102794	125246	79093.8	307452	176834	NA	259514	144283	181515	616496	83906.1	NA	70415.8	731335	608375	166407	412619	287204	376299	253956	55875.7	289756	NA	449022	146372	165085	153328	170377	67574.9	200972	NA	NA	50019.7	88490.2	336866	154359	NA	774610	270617	NA	130880	401825	64628.3	NA	279968	NA	408310	63677.4	NA	178025	224820	NA	347142	620463	185363	NA	654814	375720	211901	118329	251760	529950	256869	510546	177381	NA	NA	155859	452807	245857	NA	133854	224155	456832	26884.1	185159	504768	127562	591924	160591	357670	411112	318620	105187	24551	38847.7	NA	309052	109122	733809	206359	269565	238022	250285	126082	100806	206477	238743	320263	148316	265234	392411	587129	188728	53376.3	NA	118753	216725	47839.6	NA	151334	208337	109661	133680	114879	92447.7	NA	70384.8	NA	58987.5	172744	NA	42212.8	NA	154300	25426.6	182171	33935.4	NA	136757	NA	108199	NA	81714.5	NA	NA	403340	159921	NA	NA	NA	NA	151716	39185.8	87954.6	NA	89217.7	NA	99542.3	NA	110227	222156	136167	87251	NA	NA	NA	NA	NA	NA	93768.7	NA	110052	36650.1	NA	94478.2	120885	161913	202335	150556	NA	202768	140379	31661.7	NA	69410.6	328068	NA	NA	21356	166019	188912	74600.2	125660	108756	NA	NA	55979.9	NA	266603	126018	194670	NA	NA	NA	NA	NA	NA	93032.9	210997	59289.7	231015	173480	40147.2	30068.7	NA	NA	303368	NA	42105.3	40631.4	317017	186850	72781.4	248192	58251.7	65843.8	NA	29822.1	NA	NA	54336.4	NA	76512.5	25657.7	NA	40165.3	NA	NA	274282	NA	NA	NA	NA	NA	29283.9	NA	65039	39966.9	32793.9	NA	NA	NA	NA	NA	NA	112341	NA	NA	NA	NA	63712.9	114436	NA	NA	NA	NA	153449	41128.4	NA	73464.7	NA	86255	NA	NA
His-Trp	1.30151e+06	1.60427e+06	1.54422e+06	965025	1.19088e+06	1301923	1.34764e+06	883803	1.26223e+06	659540	2.51959e+06	835919	1.10708e+06	581771	1.14238e+06	1.24011e+06	696911	1.21725e+06	1.96566e+06	252449	742464	947641	1.45173e+06	1.74975e+06	675164	1.87608e+06	911810	1.76533e+06	1.38722e+06	2.77049e+06	2.07069e+06	2440795	1.06248e+06	2029559	1.02509e+06	1.60813e+06	1.63912e+06	1220711	624489	1.07652e+06	639858	1.14369e+06	731991	1446836	590704	647316	1.0547e+06	782200	917434	1.0499e+06	585912	772295	803283	2.30914e+06	1.76784e+06	805860	770530	1.15379e+06	801889	874925	1.17307e+06	1.56739e+06	1.28275e+06	1416811	372956	548842	814363	1.10357e+06	2.18213e+06	998734	934410	1260805	1.52786e+06	1.17507e+06	492000	1.63336e+06	1.54596e+06	921479	1.91843e+06	642643	1303681	1.91535e+06	1.64083e+06	1.03889e+06	528603	1.28508e+06	954092	851367	1.46987e+06	1.07089e+06	2.73326e+06	1.143e+06	1.00814e+06	1.68061e+06	936628	651197	1.0333e+06	562395	1.61366e+06	717082	2.92987e+06	1.60398e+06	1.43174e+06	593721	611562	2.24214e+06	630201	867490	1.08113e+06	1.39947e+06	1.63293e+06	1.23346e+06	813426	634846	782934	759340	435286	1.9292e+06	936521	848737	920100	891417	838131	156635	850951	621719	863952	665202	496640	322369	1.51038e+06	6240006	855198	858225	1.33735e+06	337824	723903	2.07094e+06	899125	1.27087e+06	1.00743e+06	1.20296e+06	1.33712e+06	1.15387e+06	649200	1.09075e+06	584330	480904	3975304	358955	765023	1.32642e+06	3098762	3.11304e+06	1994654	942216	1132866	1.72243e+06	2467601	2.38755e+06	1.21827e+06	2930553	1.6591e+06	1.37742e+06	1916428	843974	1881472	935087	640444	2.07087e+06	1.63343e+06	1.02948e+06	1.76895e+06	85333	1.86847e+06	676648	349665	1.89734e+06	1.47476e+06	1.87934e+06	741274	1.75903e+06	449089	786602	1881744	994195	1.70655e+06	1.87423e+06	1.47335e+06	1.00193e+06	994586	1.56911e+06	1514812	782290	896092	1.34618e+06	844699	987642	341893	373470	1.17443e+06	352982	920280	488759	1.3534e+06	1.30352e+06	498387	845919	906413	886664	1.29457e+06	1.201e+06	403094	760471	744322	731276	1.26698e+06	496484	752357	817188	1.61251e+06	565692	936229	2.03023e+06	1.11733e+06	877547	409002	1.29993e+06	743181	1.99963e+06	573691	1744532	1.49843e+06	479945	609730	447455	573049	1.2278e+06	316395	801426	603261	774746	1179167	1.01971e+06	916346	576325	493708	1.45996e+06	546569	677280	555856	597697	1.26455e+06	953035	406343	1449800	483984	391754	1.0495e+06	1.03917e+06	718964	1.2724e+06	1.06525e+06	956765	950006	923018	1.11533e+06	971969	1.03197e+06	391530	554907	1.06315e+06	1.22811e+06	1.2641e+06	511478	676473	503001	947362	749459	998954	656347	626795	1.53427e+06	1.11122e+06	611815	909637	587721	1.12086e+06	479883	612223	995177	881615	455613	1.18552e+06	650858	617230	840144	1.37766e+06	939336	994972	700737	864801	972002	2.29807e+06	509135	730228	741642	920629	1.86944e+06	1.25077e+06	1.31266e+06	603308	221745	1.44166e+06	511519	433743	504035	1.0665e+06	444301	637060	477262	992176	354901	596283	768047	946970	990768	594880	867754	541973	656575	998561	323003	302434	807501	1.17023e+06	618767	516166	638982	652795	316520	437467	797663	413310	255814	537055	1.1286e+06	476168	1.02629e+06	739019	662352	666845	719123	523986	411677	321224	793569	728434	736720	613180	825281	583014	616567	321502	368051	608518	687098	724393	1114063	585272	540598	1.17159e+06	379850	1.13069e+06	957651	747705	215024	729192	534489	814020	992107	646031	861953	282935	656453	665840	960978	1.07629e+06	311790	712318	912661	339756	799440	372363	642944	542314	782208	646448	822655	679872	710146	799241	996224	291253	559109	1.21734e+06	690710	873852	1.00335e+06	557717	893724	473380	904218	1.49722e+06	1.1297e+06	493265	513459	1.27802e+06	348563	652936	375965	877479	972867	570623	701564	757635	529554	566592	639116	373094	792219	859938	571597	320693	521843	993367	591380	504330	511318	619278	679212	342639	597222	483592	1.03215e+06	810979	378702	761320	841792	483397	870033	467903	469372	308103	684415	841492	700088	664075	202180	380533	688453	927171	612015	298333	530653	536185	295036	450934	986750	404589	1.16258e+06
Homogentisic acid	806622	1.18274e+06	1.81962e+06	1.77526e+06	495851	508286	368885	981729	666364	1.98004e+06	265937	603349	2.17564e+06	1.44885e+06	1998984	561560	259422	2.29265e+06	1.31967e+06	2.55934e+06	1.53393e+06	2.17371e+06	1.30894e+06	2109379	978697	1.95799e+06	860856	1.10912e+06	1.43729e+06	380689	1.05115e+06	1.69614e+06	453663	1.96356e+06	3.0051e+06	1.3965e+06	2.00867e+06	1.29693e+06	856218	636483	746730	478792	669368	803018	1.49616e+06	204536	1.57639e+06	1247334	2.33638e+06	971442	370727	640121	891387	2.18369e+06	1738362	2.13581e+06	824244	1.35674e+06	1.23756e+06	1.10518e+06	812017	1.74081e+06	1.33767e+06	1.43837e+06	76995.4	467291	926400	1.85383e+06	1529299	2.7571e+06	1.00397e+06	1.51508e+06	1125831	715943	663168	558849	684355	1.32952e+06	1.31612e+06	1.81412e+06	256505	1.94615e+06	2.15086e+06	1.45628e+06	400420	492957	1.40625e+06	1.59763e+06	2.28029e+06	570692	426594	1.43067e+06	626349	534347	862522	749092	1.55338e+06	771784	759123	719977	1.51101e+06	1.90885e+06	1.37017e+06	507203	1.69602e+06	1.43937e+06	474812	629067	829765	1.51366e+06	1.02481e+06	728386	465697	261039	136925	312721	1.05845e+06	1971519	1.40941e+06	1.62592e+06	1.974e+06	184964	183729	499033	1.29562e+06	88941.7	226478	343749	861208	204058	796662	43571.3	783761	470044	96149.3	2.46697e+06	2000420	1.11049e+06	319086	879486	97404.4	739106	1.51222e+06	1.40683e+06	746248	384131	508261	105665	1.00812e+06	485751	167545	1.59563e+06	1.29577e+06	1.63174e+06	214489	407858	1.00631e+06	461590	767378	913988	423972	1.33167e+06	400387	1.80408e+06	1.29782e+06	694721	1.32158e+06	1.25841e+06	1.27684e+06	1.36996e+06	623758	1776233	753405	122984	1.59161e+06	279836	142749	572015	1.04788e+06	1757563	579730	663950	401432	492254	1.65983e+06	209064	191764	1661247	1.82625e+06	896955	31512.7	1.16966e+06	651826	599733	498253	1.07919e+06	490781	292719	130097	117297	1091306	221674	389956	980026	207380	717758	307680	736570	687653	966761	1.93766e+06	184601	166984	1.54603e+06	512390	298529	1.08741e+06	1.16739e+06	60270.4	277672	902139	209960	471257	756007	314091	560837	73027.3	610814	371381	970482	746798	518163	632098	230718	268473	173319	433323	391952	98835.1	842397	273932	663070	1339519	405938	505613	80394.9	NA	1.08227e+06	365594	208048	242097	425022	476902	816098	227541	1.06589e+06	48341.9	151587	646514	551541	773797	26351	398343	213161	651288	262764	594232	616999	1.30632e+06	203117	223412	770055	NA	668318	340813	136189	151020	438900	309979	645488	466488	199317	524361	917036	222141	271445	81144.6	1.05566e+06	68524.5	486080	309536	449090	626948	38050.5	382336	322068	637168	256841	167794	422803	597865	1.00402e+06	807497	29391.8	167467	968044	213830	493221	359173	483659	532814	705132	654004	768005	214148	102068	160730	856062	138929	771737	364774	115727	386525	264417	265731	341320	549699	302905	394597	486309	258188	305082	123962	456066	488728	47341.8	231744	152193	199105	200538	98826	NA	332989	102824	245879	294565	314969	168086	263560	545135	3.41675e+06	454924	362419	367813	212254	203972	617422	52132.4	261277	23253.6	324813	181752	258648	106324	196728	502192	231199	329845	841099	556154	155757	1.30366e+06	98421.8	340238	435745	225359	136918	232779	561264	56238.1	85947	96531.7	201614	437113	724420	217058	221153	412701	92977.6	249141	462377	324807	194974	307408	104372	215531	331909	264611	338275	380961	368742	63258.5	217388	97553.8	186223	282841	787203	1.01832e+06	293490	1.16239e+06	577120	369597	213126	95531.5	588887	436776	176035	454629	155107	405702	75012.1	24464.3	373740	365548	277558	238180	200509	267632	426618	666552	135475	432064	290162	81136.9	359031	274229	312650	207832	220517	306433	183173	361260	113795	228375	124865	449710	208038	228911	733402	519019	340423	67664.9	136256	87992.2	305150	109919	188853	196472	222416	118932	302977	346521	307974	192802	589236	171387	117013	307496	346480	429785	501531
Hydroxymethyl phosphonic acid	6.85043e+06	3.15678e+06	4251363	4.78497e+06	2.09548e+06	6.683e+06	6.97215e+06	5.3142e+06	8630676	8751847	9274794	4.57727e+06	7.44925e+06	6528909	4.2821e+06	5.61573e+06	4943018	6.7528e+06	3.34381e+06	1.87607e+06	6.74417e+06	7.54545e+06	4.10032e+06	4.74831e+06	9036203	7.39495e+06	8095535	9823488	6167187	3.37237e+06	13579854	6913817	5.32276e+06	14421778	7.08597e+06	7832160	10693858	7204520	9645604	11547452	7543362	7822262	11344895	10301193	5709034	10337820	15276742	18678034	10924293	14137139	9817634	4.83593e+06	11413007	8.19169e+06	12376851	13052011	10743970	10120726	13003176	4.12736e+06	7.67674e+06	6566967	11230227	11596807	10888269	12238615	15567857	16321316	9514089	18564998	13225692	8726291	3.80722e+06	15946372	8162058	12653881	9593559	14445057	6.41108e+06	12378091	10842918	6.78626e+06	11545512	11895893	11790450	4336015	12340982	14863806	11981837	9426226	12189749	12151154	15685491	13428004	7624665	6.33576e+06	10435158	9412885	4022181	12468277	4.58695e+06	5719604	4.6797e+06	5.67457e+06	10117761	3.92809e+06	2.70552e+06	7.28655e+06	5.20255e+06	2.62704e+06	4571036	4.54225e+06	7.07815e+06	8750029	2.79948e+06	7719362	6.36384e+06	5590691	7410533	5.47024e+06	4.29205e+06	4.81682e+06	2.44833e+06	15652425	9643592	4.12013e+06	5.88066e+06	6241229	10666633	10568231	12914688	17932636	13591330	7.39294e+06	4.59703e+06	8851850	3.41163e+06	5699465	6.11876e+06	7298546	5.75942e+06	14454457	7067838	12460717	10085147	10605364	12278345	5712665	2552977	1.79631e+06	9702614	12643158	4.08683e+06	4.94658e+06	5023506	10250682	16838518	16971276	5.02329e+06	9954556	14244944	3.7716e+06	7.22748e+06	12419924	4.08807e+06	12695784	11368819	12881440	10912130	3327120	9366208	13709566	10831217	22622430	9869831	7386028	9682057	15325706	6393270	13503947	10075657	2.952e+06	18069494	7524195	11275135	3274501	10491555	24370720	19666562	10160604	3869743	18253326	1885576	10409880	10306729	6.65324e+06	9248694	6.17313e+06	1.13859e+06	7536403	3.07851e+06	6545291	6344589	14081033	2.97464e+06	5937678	4008847	10082945	5488456	3.42278e+06	4.56688e+06	3066863	6.46665e+06	8.03989e+06	7759826	4147463	11904561	9666617	1.60544e+06	3.8283e+06	5739818	5.76322e+06	7.09255e+06	5596228	8038583	5446923	9189403	2.82912e+06	5555944	3.39177e+06	5.67412e+06	2837316	4.0063e+06	4679252	4.33209e+06	4.17563e+06	5.04846e+06	3173512	3.30734e+06	7962677	7.83056e+06	1494783	4294019	3.26291e+06	5.9564e+06	3.5322e+06	4006685	5.2809e+06	4283802	7.31489e+06	3.37449e+06	6818474	3822127	6.78793e+06	3.90859e+06	2.31624e+06	5.00891e+06	8398961	4.02209e+06	2.70902e+06	4930320	3.86224e+06	3.75528e+06	6.90889e+06	3.26556e+06	4510620	3895950	2.89727e+06	5047731	2.55239e+06	4.97588e+06	5566257	7.26907e+06	5529237	3.88385e+06	2.44751e+06	12133320	4003849	2850611	2768692	5.92425e+06	4542782	6270431	4.76412e+06	6607472	5.3189e+06	5.54972e+06	2.99159e+06	6649429	8520285	6.55494e+06	10207290	6.80028e+06	3.78358e+06	7469991	2743027	4.41777e+06	2782708	3.10675e+06	2.88477e+06	3913528	6623920	5.54279e+06	3.618e+06	2.5351e+06	6.1785e+06	5932346	3791767	1.44242e+06	3.32733e+06	5.59993e+06	7125272	1.67506e+06	3510804	3935445	1.55759e+06	4333521	2.78313e+06	4.31554e+06	4.42077e+06	5563411	2.20278e+06	2.94348e+06	4.64178e+06	4756309	3.41388e+06	7.2765e+06	5.26284e+06	7011461	6285148	3.41354e+06	6.87982e+06	4.82532e+06	3.98281e+06	7094581	2232762	9035392	7.26299e+06	8.03624e+06	3.89793e+06	4680753	10044145	4552553	3.7536e+06	4369281	3.92705e+06	6.17011e+06	6056865	2.06112e+06	4.18912e+06	3.36741e+06	2.85959e+06	3.39084e+06	6.28622e+06	2.41616e+06	2.41428e+06	3509913	2.52638e+06	4634618	6856671	5487707	1.87693e+06	7164139	3.55932e+06	6.80536e+06	5327667	3.43685e+06	7.805e+06	3.35285e+06	6909832	3.29526e+06	1.83429e+06	3.72946e+06	3.08657e+06	2.4359e+06	2499634	7.0423e+06	3.98729e+06	4751764	3.5907e+06	3132176	8505701	1.87835e+06	5.15755e+06	4269160	5068909	4449990	2.80693e+06	4.12711e+06	2.09841e+06	3.55621e+06	5997978	5.74275e+06	4.36256e+06	3.68969e+06	3586731	3972679	5.1656e+06	3602764	4853242	5.33924e+06	1.31588e+06	7512528	6585870	4.41772e+06	3.61677e+06	5.82623e+06	3282556	3.19614e+06	3.97419e+06	4.12737e+06	2.69378e+06	3998278	2.45468e+06	6358569	4.99859e+06	4.56176e+06	3.44976e+06	2.42424e+06	5.83243e+06	3.39288e+06	4.51193e+06	5.78247e+06	3.97469e+06	2.80641e+06	4838275	3.69899e+06	3.71397e+06	5.73066e+06	5495797	6525418	5.71634e+06	4335810	4838580	5.41927e+06	4892761	8396275	7054473	7682312	7.52505e+06	6.69582e+06	4.27772e+06	1.64512e+06	8714677	5.16933e+06	7.96134e+06	6513800	5.1874e+06	8.12641e+06	10441664	6.05955e+06	9532806	2.70597e+06	2.20545e+06	5.69284e+06	5860394	5176372	5487909	2.75922e+06	3796296	3.75959e+06	4.0987e+06	5.07233e+06	4.34379e+06	5519716	4.42413e+06	4931064	5292696	3.53569e+06	7.3869e+06	8692461
Hypoxanthine	12059168	35235112	23493628	18938878	19240436	19228504	22449208	14083303	7.17331e+06	7.76632e+06	230206352	13184465	12589308	10659420	9617187	9581049	25408944	25100500	69150216	26098124	24058980	13104558	8754128	9758434	6.24705e+06	9900511	4290387	96735120	35800044	443724704	12597022	5547927	24797372	29135182	3.23431e+06	9105021	4.71353e+06	9048988	10685385	8821229	16078856	7187415	7.66507e+06	43203824	17507876	9251099	17497458	12111680	28225784	29187832	18694222	17369628	20233826	21734000	12286890	8258422	9993438	39447220	53116344	59541480	18864430	12215752	28425836	9629641	10013368	16130184	11106390	3.14093e+06	15421670	34850608	26431252	93407952	44543100	23060922	10218920	20494632	39223400	33120622	46601148	9945968	50403772	51963636	19448600	10687704	47844320	38856536	10720981	18829760	20738654	35906160	90518192	23996472	46114492	51117860	140524864	28995150	8491510	32131376	105288200	8402631	37396736	27992722	5.51693e+06	16706526	14436969	26689724	21548602	10718142	39871940	41570152	26196704	50451628	22574170	18042968	196277888	24681340	2350030	45533804	4.09573e+06	5.77772e+06	10682931	32449246	38310972	2.34458e+06	4437010	9176818	33365440	36124692	2.62702e+06	7.20724e+06	30268494	140503280	12208730	6.23702e+06	14086095	9217600	19918676	17196308	19991826	11264708	26715438	6690688	32923476	4207691	57074232	24006912	9028125	53633148	16146183	55105492	19516326	6.81544e+06	29230974	30374768	339647296	12758426	22483712	202276736	99319304	29314042	17140196	26522912	110690776	16335586	27195740	16563334	27509066	35208964	11531143	21599274	61001172	12009342	38473900	4269078	15617543	46306708	25022604	415087744	43860516	24008148	25103832	10889034	59791168	46292164	25401640	251326416	105578456	7.05371e+06	23410088	9385910	108324952	9655119	26705162	21129492	4812385	37925384	22487534	10136131	86910848	10581393	29958558	21051752	22404430	19919026	135167232	23249538	5697849	7997275	6.48323e+06	8295739	6695445	160951280	32980244	11906017	16171234	51293220	25043812	19449558	89556288	107914656	20697738	18163568	20521314	12744137	71015800	21972600	10447485	6815102	4.85419e+06	20078864	8.15217e+06	9635588	9952747	28573584	13584846	23214458	12146983	115276208	14710643	13091620	54531872	4799300	8622156	54968844	16436397	24257338	65852388	20998860	10821260	3.2372e+06	29621856	6771568	20677160	3296662	7408357	7.86389e+06	12988689	3.45797e+06	28182344	32340030	11667351	115459936	37278872	20701682	24354208	17643652	15770632	38856240	19612472	31257480	26144278	8585557	48922792	31508298	45946936	41060564	4.38573e+06	5988573	45226920	22815732	9892867	10899130	44828408	67204816	26831562	25188668	69014952	14470464	47148196	9765943	5214091	9010911	8711367	166970608	12073903	71104808	24782696	11251630	10262716	13646824	11403941	10590477	17045004	19628068	8944962	11416233	23173048	52145448	98068440	12183301	8047897	5648110	18796192	18855162	4898509	190830400	9670705	5870013	8991554	8808655	18547828	167036160	30405658	32560416	19064924	5.49091e+06	14514183	2.7096e+06	19147250	2.76513e+06	76674280	9000226	32514210	9401334	15226517	47638924	12525706	15719761	9201785	23758732	39584468	100224680	13813624	17400256	5.40411e+06	4.39104e+06	16552018	5160189	16185238	14259151	16052149	12207666	60929960	5522272	22671198	14650271	11659960	21873118	14852994	10933856	17980408	59797132	9348980	18720016	13409326	13988798	34173000	22046544	15737816	6888194	42079956	25413644	12584713	24084498	20500900	9307188	3617178	14933783	22316312	17146990	14777494	4.11922e+06	27069794	11593750	14685823	5494474	32154794	36080120	27429736	105995968	10282293	14857962	17314572	53062464	6266756	27704520	17149846	20329874	9918472	8.14467e+06	8197165	299680448	15206270	5.85671e+06	31878276	15716296	22531078	16730611	13943546	4707050	27514490	32474398	20367058	167579536	22563308	12073181	24169866	67057256	39556688	22846666	44271584	141445808	26084562	24108522	17048984	6.97893e+06	70021624	40848164	7.1836e+06	11360355	6657326	9317291	15983938	19044530	5848202	52671380	5.73385e+06	4.60386e+06	5023671	2.48643e+06	9806279	5524383	15793062	9378290	24124712	6.88143e+06	6968215	8791307	19415720	4914849	1.28478e+06	4139231	103011416	9097176	4.91784e+06	5.63829e+06	3752804	29285868	13971686	8481782	8128273	12584936	5127425	63252848	5.35186e+06	5.40928e+06	12509895	10577679	17812882	4849749	1.43353e+06
Ile-Ala	542323	1.39592e+06	677533	873121	1497816	1.09643e+06	1.6419e+06	1.00285e+06	1.75285e+06	817313	33961088	1.17476e+06	527364	798092	448482	1.42973e+06	443180	1.93503e+06	3101838	784088	535285	1.0596e+06	926545	449682	1.15994e+06	1.04633e+06	882200	3.68175e+06	1.37747e+06	11040915	1.0199e+06	957510	741416	1.28938e+06	1.10956e+06	1.49584e+06	639215	876910	1.86139e+06	804132	943732	1061668	2.3248e+06	3.93476e+06	675064	2.68167e+06	1.59604e+06	1.30694e+06	1.37219e+06	1.77748e+06	657853	715617	1.53805e+06	1.90623e+06	925378	600355	608004	1.60359e+06	1.99686e+06	1.45871e+06	1.3719e+06	675823	2.24315e+06	1.03364e+06	740268	1.08995e+06	642845	696197	1.00194e+06	2.09426e+06	1192588	2.4594e+06	4015444	2.11175e+06	926444	1.47866e+06	2.29453e+06	1.52801e+06	3.27719e+06	868538	2.19446e+06	3.66001e+06	1.61592e+06	605905	1.5361e+06	1.11079e+06	486987	2.35699e+06	1.33636e+06	1309292	3.26947e+06	1.18613e+06	2.98512e+06	1.50383e+06	1.92694e+06	823747	574021	1.33405e+06	1.15226e+06	951925	1.43737e+06	1.06933e+06	760977	1.08551e+06	531608	935257	788750	421138	1.11951e+06	2.08899e+06	628553	2.22596e+06	1.01091e+06	749452	6.23856e+06	544148	77095	1.15369e+06	259523	653211	359490	693193	980542	65858.1	192737	731295	861509	715877	211863	556825	1.06252e+06	51079324	473728	285459	679229	267319	593189	1.61009e+06	1.11661e+06	453971	1.11559e+06	462513	1.24457e+06	438279	1.40369e+06	2.52311e+06	1.28399e+06	822191	2.0688e+06	841172	1947248	854075	2.13935e+06	1.62514e+06	13993147	911576	2524329	8534128	5.99843e+06	2.17516e+06	3.05031e+06	2305172	3.19264e+06	683588	3.14987e+06	1.18284e+06	2.99989e+06	1.78884e+06	581383	1.17424e+06	3873050	1747768	1.73066e+06	309019	1.90405e+06	3691845	1.52529e+06	13786073	1.89091e+06	997541	952637	1238902	2.31039e+06	3.3487e+06	1.71058e+06	15508540	9913325	1354905	1685627	1.01653e+06	4.0381e+06	600366	1.64548e+06	807849	265869	1.193e+06	779512	761544	3.64911e+06	707707	2.00889e+06	621913	1.18288e+06	1.01391e+06	6237380	1.34589e+06	1152501	507963	358897	879425	600128	4.19239e+06	1.9621e+06	1.00786e+06	474427	1.07631e+06	895315	1.01207e+06	4.33594e+06	2.88802e+06	1.65886e+06	622109	1.25702e+06	1727322	2.2453e+06	1.2651e+06	1.44157e+06	613901	269582	1.15706e+06	401464	575598	363869	1.49888e+06	742511	872556	847089	9020534	747002	875842	1.31138e+06	337991	507783	1.79995e+06	855582	821264	2.11124e+06	991355	447126	421618	1.05238e+06	429522	1.20097e+06	349098	1.10038e+06	332665	1.01312e+06	367022	1.44458e+06	1.40809e+06	527398	17141404	1.61447e+06	1.31688e+06	750278	1.49407e+06	1.05242e+06	1.04404e+06	632543	1.05108e+06	1.06844e+06	582461	4591485	2.16847e+06	1496703	1.34307e+06	450090	437528	1.5206e+06	1.23128e+06	431966	819959	2255389	2326600	1.29809e+06	691180	2.0871e+06	997603	2496959	321298	627163	513026	204387	3.17615e+06	407263	2.0745e+06	1.33681e+06	620019	540015	1020617	737883	241852	590446	1.22479e+06	657073	403417	910329	1.12742e+06	1.79654e+06	428683	354314	354501	472324	1.56979e+06	358388	4.88396e+06	423384	375052	651485	496493	934269	2.693e+06	889074	1.177e+06	1.40485e+06	402947	738244	292409	464766	239861	2.31777e+06	1.22657e+06	538702	95647	401399	3.75431e+06	179631	459476	673185	730982	715171	5410361	488764	654285	612667	360334	577933	478238	411713	461131	333052	228913	1.22491e+06	224253	580686	581525	420770	702722	992999	230988	301874	1.20209e+06	310325	804831	572709	339702	1.816e+06	1.71982e+06	820224	258927	644817	900584	763667	366542	557705	518507	803720	671919	836486	554751	544500	419697	487549	317894	873496	215208	993891	861247	633345	2.24019e+06	641685	677006	560709	1.73202e+06	393748	562503	366058	504023	354767	221730	402214	3225509	328059	319047	1.13394e+06	912648	1.11808e+06	930882	1.01494e+06	276707	576297	822690	850587	4817036	557339	568379	1.44056e+06	1.5535e+06	896657	801254	1.90455e+06	3.05475e+06	1.08307e+06	196598	310315	704739	390345	1.35518e+06	180791	502707	272016	354152	373637	604820	258354	1.45114e+06	348775	199684	238242	160014	116672	259811	677259	637762	334991	358251	1.01507e+06	542540	519395	168904	236487	217104	1823921	605615	197262	266094	222920	823846	616349	411886	180056	408720	250533	1.15547e+06	327223	620940	1.20324e+06	308654	730896	182735	470623
Ile-Arg	927165	1.01139e+06	709522	483931	448498	697061	1104138	395343	1.0784e+06	573172	5.19323e+06	661386	415627	364958	484379	794237	432994	740007	1.67293e+06	NA	379429	498278	480331	1.11798e+06	461253	1.20128e+06	420129	1.05965e+06	684457	NA	826178	1289436	671269	1.21142e+06	761993	1147984	737042	380333	521218	757080	387405	596502	474144	812524	217693	612064	662101	546251	510819	423127	308984	242401	589022	1.27691e+06	960791	512732	526441	563841	473640	249661	427194	740644	713811	539650	138550	338130	548437	465475	831190	624670	578988	672441	1.05166e+06	819935	123217	938018	1065098	406799	1.06029e+06	337574	1.09611e+06	890774	597866	624105	273127	68599.6	407844	671115	520012	218053	926939	624943	881638	615036	NA	428024	474696	351547	353919	507439	1.15259e+06	1.09165e+06	798600	491386	539741	1.10794e+06	NA	607248	562062	711094	920240	556401	448868	461068	55298.4	410286	147327	1.09195e+06	447130	508170	546509	784852	460433	132449	270497	457546	392831	406690	169723	220821	916825	11644710	395724	398276	749134	254736	323498	1.38034e+06	448416	590343	799882	597117	1.05411e+06	299245	537156	810116	273170	151848	2284904	66577.7	630448	446545	1.37048e+06	1.31806e+06	2.14942e+06	434872	589429	1288646	936496	844283	598715	1.38305e+06	877658	346130	428363	485952	904639	660080	263124	728512	1.00373e+06	808649	952416	NA	610726	929958	338906	1.3933e+06	479722	901578	306921	513145	391529	747120	484469	436596	1.43578e+06	678870	704901	353071	541340	620451	625797	295518	322115	673653	331944	498058	699268	374867	714590	171522	538589	330128	375686	455098	254283	355690	384756	236413	377354	765446	542685	312506	292861	349485	431393	374434	NA	467977	487678	373855	659970	1.12388e+06	725025	518870	415872	556755	291042	858090	372840	631328	562977	280999	413076	336560	256879	2.10535e+06	38014.2	365117	370367	163319	405030	704292	359068	281987	771711	759146	450199	311077	234144	318054	690457	342240	505727	471980	325527	392839	490059	745511	228231	1.78963e+06	478104	627333	334658	453584	564035	425573	573835	386245	306115	369193	1.04624e+06	700076	587228	243323	446865	350388	557912	445389	257003	390298	809849	639455	561304	313193	497520	302462	382983	260405	379842	333639	226624	1.01292e+06	223667	397809	278594	407252	483335	242698	386463	280158	356544	1.80841e+06	148138	307104	753588	370703	768119	490870	597982	333942	NA	701192	185041	270841	419538	233175	438124	317786	331886	971883	204546	487635	204679	254143	489296	224644	415238	237769	836862	405216	206895	116352	363241	849684	257519	486340	330702	365590	301229	551246	809258	402922	381871	475183	554746	382050	495574	458572	289614	293630	525464	309606	319598	251124	393731	656889	595818	451583	298221	430504	292878	396048	248005	294590	700153	520024	364785	314775	526427	461200	604593	389258	581592	433635	480966	521457	266949	561672	710652	311071	326860	229794	701830	311787	707912	464162	204965	582198	327776	284657	305742	708639	403968	298586	407311	439220	391609	307771	319546	798049	501622	260967	597636	557265	399467	657446	388971	385098	399011	493960	526641	939835	582445	453852	651610	785723	322843	357925	898528	767773	783085	250363	241207	519048	241327	654018	330745	347862	438321	361591	361109	357885	274974	667237	372809	351017	357626	305944	303540	289156	402068	465437	586482	453248	391262	350082	577568	170958	445934	225556	831480	497997	513003	429821	378347	464322	322472	350581	247309	513299	250734	705416	446099	507859	679286	166965	506828	133629	546851
Ile-Asn	1.09253e+06	1.68265e+06	1.08374e+06	776369	849820	1.27641e+06	2009974	1.17471e+06	1.77328e+06	1.00525e+06	9498983	1.40657e+06	696275	738801	1137017	1.79076e+06	971226	1.50269e+06	3.37123e+06	862878	781552	996586	1.11694e+06	1.44893e+06	1138909	1.44411e+06	977592	2.25961e+06	1.17623e+06	1.92437e+06	1.61391e+06	1.56329e+06	1.43723e+06	2.32913e+06	1.74538e+06	1.50406e+06	1.45977e+06	817638	1.24202e+06	1.29364e+06	1.02054e+06	1.46954e+06	1595621	2370671	802252	1.71337e+06	1.22436e+06	1597928	1.06832e+06	1.82073e+06	830085	1.41038e+06	1.62664e+06	2.61512e+06	1.75608e+06	1556817	1.20373e+06	1.2003e+06	1.90508e+06	1.63132e+06	1.2293e+06	1313125	1.69392e+06	1.36937e+06	1.57703e+06	1.14358e+06	1.86051e+06	1.26878e+06	1.50932e+06	1.92598e+06	1.76818e+06	1.8562e+06	2.54956e+06	2.02823e+06	824833	2.50591e+06	2.89794e+06	1.10131e+06	2.57416e+06	932059	2.54127e+06	2.28128e+06	1.41128e+06	1.6828e+06	1.38048e+06	1.50134e+06	879147	1.44409e+06	1.27339e+06	1385093	4470736	1.16347e+06	2.08947e+06	3.15365e+06	2.03999e+06	1.09329e+06	875324	1200299	2219475	998452	2174935	1.43299e+06	1.16918e+06	973052	1.0876e+06	1591138	648060	881561	1.43911e+06	1.759e+06	1.18724e+06	1.72833e+06	1224687	1.08299e+06	2.84982e+06	726839	429140	1.86406e+06	631490	722107	661131	1.41357e+06	1.39367e+06	483745	548276	1.00623e+06	1.23687e+06	874873	341258	441588	1361492	13455022	730704	790516	1.15675e+06	564522	827427	1878892	1107641	912002	1.68433e+06	876957	1.32976e+06	893017	1.2744e+06	2.15471e+06	876851	1497814	3.58804e+06	1.28461e+06	1.93696e+06	1174404	3.31798e+06	2.42159e+06	8636291	1.07581e+06	2.38039e+06	5.69562e+06	3.69869e+06	2.49941e+06	2.35634e+06	2.84106e+06	2.50905e+06	968106	1838861	1.66923e+06	2.65235e+06	1.49444e+06	820204	1.62637e+06	3041812	1979888	2.48726e+06	391836	1.8006e+06	1.99279e+06	1.27467e+06	6992577	1.56779e+06	1.48662e+06	1.0942e+06	1.33787e+06	2.0029e+06	2.80793e+06	2.07837e+06	3.02434e+06	6.1155e+06	1.81229e+06	2.23447e+06	853742	2.92643e+06	1450774	1591224	812785	716388	1362726	1.02367e+06	780632	3.03084e+06	787850	1.77838e+06	572721	1.11567e+06	992089	4.21253e+06	1.17938e+06	750327	734756	831990	802142	752798	2.40688e+06	1.28715e+06	1.04258e+06	877834	925565	1.15068e+06	1.12039e+06	2.69038e+06	1.48627e+06	1.4475e+06	888343	1.52993e+06	2.60195e+06	1.77077e+06	1.42462e+06	938405	782620	680002	1.63953e+06	812335	947714	726424	877291	1.0077e+06	1.10847e+06	836306	5.84549e+06	502066	1.13652e+06	1.01888e+06	353100	832747	1.32461e+06	989584	962185	1.83856e+06	1.43738e+06	914467	719144	761937	613526	1414385	712988	891999	820217	718869	770550	1.08392e+06	1.41009e+06	648292	3650110	1.33708e+06	1079612	868675	1.53792e+06	1.21267e+06	1.04044e+06	852514	917958	894632	965182	1440359	1.9424e+06	1345249	1.10316e+06	743630	721808	1.16185e+06	1.02631e+06	555829	993304	1.93533e+06	1792363	1.18607e+06	733573	1.37515e+06	893292	1.57298e+06	552325	672615	854285	651914	4.70333e+06	562960	1.13529e+06	830041	856642	801679	780864	739262	894593	656765	2509655	600453	666231	984589	1.1142e+06	2.93639e+06	708237	889520	793269	544167	1.69589e+06	483220	2.46724e+06	623826	475238	680940	666104	902506	2.11529e+06	731654	1144240	801488	590339	906850	458387	731387	447458	1.7985e+06	1229208	681109	441897	728325	1.86267e+06	479194	783454	868648	971759	772968	855424	1.25992e+06	680356	534342	695378	859089	543190	607931	558880	505473	651918	1338883	503752	654555	482896	609724	1.24168e+06	1.21346e+06	857265	660579	1.64268e+06	626880	759850	566877	584802	1.46958e+06	1.248e+06	684092	495084	803467	1.07403e+06	854499	530348	1.11872e+06	746319	1.05408e+06	965062	739460	758283	1.01375e+06	506548	519238	418557	909966	453560	1.16761e+06	883635	550209	1.5093e+06	580138	446441	590867	1.05764e+06	563265	437074	645132	685980	593567	467236	557020	1.85783e+06	714695	507663	1.05733e+06	1.15216e+06	745046	1.18959e+06	864349	512208	948722	907801	807157	2896979	844561	654857	1.13062e+06	1.40594e+06	782718	748637	1516101	1.86298e+06	1.55e+06	438243	538014	783861	389635	938662	591098	556052	527510	605675	530122	638310	406372	933438	476178	484601	525876	494193	793830	438315	574028	794832	698389	594937	724767	595569	838676	347661	584147	359652	1.24005e+06	587051	486323	613336	386468	841962	562345	415653	314581	737296	390013	845033	410367	571610	846531	297955	834876	164883	903566
Ile-Asp	3.80149e+06	4813894	3.77552e+06	3.58397e+06	4019963	4.13729e+06	5449149	3.29921e+06	4240429	3462997	22853386	4.05468e+06	2334001	2.96667e+06	3.38583e+06	5436929	3.15002e+06	3.8767e+06	9685777	1.93557e+06	2450437	3.51705e+06	2.71756e+06	4492296	2.96179e+06	4576474	2.77829e+06	5929936	3.36472e+06	11570167	5.58633e+06	4873417	4.12585e+06	6.21785e+06	3.35694e+06	4.34815e+06	4728304	3.06469e+06	3.1985e+06	4.6276e+06	3.94279e+06	4.60966e+06	3.67468e+06	5191734	2741019	3843906	4.80676e+06	4.05655e+06	3.51078e+06	5.72607e+06	3015392	5.46171e+06	3.79805e+06	7.20411e+06	5.79837e+06	4799273	3.86465e+06	4.08729e+06	4892245	4782296	4850855	4.51936e+06	5.02039e+06	3.718e+06	3294637	3.13283e+06	3.22677e+06	3.97718e+06	5465428	5.76546e+06	4.3289e+06	4984510	6961697	5.45616e+06	2.67669e+06	6120338	8236674	3.1681e+06	7.20971e+06	3.26786e+06	7351261	5.79901e+06	5.40877e+06	3.46094e+06	4999130	5.49777e+06	3207777	4.78127e+06	4.03975e+06	4412860	10016824	3.78758e+06	8058180	5.63334e+06	3.48489e+06	2.37653e+06	2697502	2.55381e+06	3525346	2.75589e+06	6257663	4015562	3.5921e+06	2484256	3.22617e+06	4.87165e+06	2.89835e+06	2.80752e+06	4.00241e+06	4.20118e+06	3.43701e+06	5161297	2.84857e+06	2.75811e+06	4245863	2.55973e+06	1.45931e+06	5.47598e+06	2295227	2.44487e+06	2.21727e+06	4510259	2353792	1.59655e+06	2.34293e+06	3.99075e+06	2.87021e+06	3.28057e+06	1.32474e+06	1505988	3873562	38359072	2382986	2.42074e+06	3460017	1.99037e+06	2.52872e+06	4809382	3.39943e+06	2977566	5.59904e+06	2.83648e+06	3.78958e+06	3.7205e+06	4.86575e+06	7.09467e+06	4.11794e+06	3.59654e+06	10502391	3.15697e+06	6994509	4361025	10926982	9132981	13273364	4.45352e+06	5319408	12775437	8473611	7.6876e+06	6.99372e+06	9350312	7.49486e+06	4521644	6142710	5527455	8589413	5650333	2920288	5.26199e+06	11471442	5620735	7847796	2.02411e+06	6040676	8425076	4092285	13975930	6.22342e+06	5328673	4.14856e+06	4723884	3568725	8539497	6.8037e+06	11171173	16300616	6.40455e+06	5445085	3.27696e+06	7.03424e+06	5266337	5.29177e+06	3.00225e+06	3492506	4191007	4.06979e+06	3.77687e+06	5.86454e+06	2.85878e+06	5002920	2.39662e+06	5.50698e+06	3048564	6393883	4782052	3.24922e+06	3070728	3200724	3.33142e+06	2985347	6.98205e+06	5.2264e+06	4.12889e+06	3.41585e+06	3.52111e+06	4543333	2.90382e+06	5.53784e+06	3.59272e+06	5.02057e+06	2.9242e+06	4.06891e+06	7867526	5.12062e+06	4355587	2.83636e+06	3.6689e+06	3.04904e+06	6.80052e+06	3.2183e+06	3.65983e+06	3.39686e+06	3409900	3.20794e+06	3.3419e+06	2.65084e+06	10481371	2.31251e+06	3.93109e+06	4.08992e+06	1.9815e+06	3.4908e+06	4861959	4.07713e+06	2.85006e+06	7098187	4.70654e+06	3.41583e+06	3.85155e+06	2774651	3.06621e+06	5.50582e+06	3.22197e+06	3.44054e+06	3391144	2.49936e+06	3.2209e+06	3.69855e+06	5265003	2.4207e+06	8698444	5148403	4.85421e+06	3549300	4751540	4.1045e+06	4.17406e+06	3.3945e+06	3.4421e+06	3.32049e+06	3.19169e+06	5.58056e+06	6464788	5984057	3.61927e+06	3.7183e+06	2.7647e+06	4362349	4.06847e+06	2232120	2844133	5.92213e+06	4.3682e+06	3.99728e+06	3.09074e+06	4.12543e+06	2.90077e+06	3.57955e+06	2.22489e+06	2.60708e+06	3.20155e+06	1.69974e+06	7.53402e+06	2.38978e+06	2.52985e+06	2.63476e+06	4133045	3.29896e+06	2.6268e+06	2.78642e+06	3.25155e+06	2.76362e+06	6.63938e+06	2.57913e+06	3.09548e+06	3169989	3664662	7.09656e+06	2.90849e+06	3055602	2.06306e+06	1.22729e+06	5097007	1.60638e+06	4832251	2246163	2.02168e+06	3098992	2410549	2569276	5882685	1.84693e+06	4871274	3145426	2.47961e+06	3937893	2.59328e+06	2907713	1.96845e+06	6.76394e+06	3.72909e+06	2697893	1.64698e+06	2.24621e+06	5595307	2.03003e+06	2.99237e+06	2.52055e+06	2335731	2.25191e+06	3.77095e+06	3.33403e+06	2.46425e+06	1.95634e+06	2255590	3.36426e+06	1872388	2479631	2.15798e+06	2.12865e+06	1.83434e+06	2.99767e+06	2.11855e+06	2.4347e+06	1.79077e+06	2.09924e+06	4.30161e+06	3778386	3.47995e+06	2.47769e+06	2.51876e+06	2.08264e+06	2500244	1.5725e+06	2.29646e+06	4.01226e+06	3345621	2347916	2.01833e+06	2.20303e+06	3.52253e+06	3.24062e+06	2.42434e+06	3793873	2.75382e+06	1.22152e+06	3.07513e+06	2.00634e+06	2.31305e+06	2.77445e+06	1.98268e+06	1.90246e+06	1397725	3.30229e+06	1.71812e+06	3.91183e+06	2883814	1716058	3.55369e+06	2.19565e+06	1.29993e+06	2194724	3.87892e+06	1.85665e+06	1882402	2.46222e+06	3011979	2.14816e+06	1.60739e+06	2211400	5091647	2.53318e+06	1.52388e+06	3.87004e+06	4533355	2627063	4279724	2.89256e+06	1.73893e+06	3175839	2.77563e+06	2922738	5300345	3.11936e+06	2.20279e+06	2.84615e+06	4138534	2.16765e+06	2.06012e+06	3.82082e+06	3.73219e+06	2923000	2.11646e+06	1.87716e+06	2.19879e+06	1.87026e+06	2.38003e+06	1.83122e+06	2.32245e+06	1.75342e+06	2.38857e+06	1.74798e+06	2636181	1.37802e+06	2.83195e+06	1.79148e+06	1.6316e+06	1779728	1.88332e+06	2332924	1.46229e+06	2.27879e+06	1.77558e+06	2.25204e+06	2.24885e+06	1.86492e+06	1.89699e+06	2586716	1.2552e+06	1894345	1.47032e+06	3865989	2.7116e+06	1.5242e+06	2101516	1793307	2.56551e+06	2481755	1.33306e+06	1.27549e+06	1.79946e+06	1.38498e+06	2.3329e+06	1.23524e+06	2.29656e+06	2.28e+06	995656	2.53908e+06	699388	2.41522e+06
Ile-Gln	1.11297e+06	1.67246e+06	1.08424e+06	729163	779609	1277241	1.74838e+06	1.28842e+06	1.77656e+06	990919	10599151	1.42753e+06	749991	761796	934429	1.48571e+06	677804	2.04307e+06	2.76955e+06	1.43521e+06	757348	1.19096e+06	1.19673e+06	1.37593e+06	1.08513e+06	1687895	981389	2.05507e+06	1312352	3.20345e+06	1.57667e+06	1.50514e+06	1.47785e+06	2.05584e+06	1.39933e+06	1.93561e+06	1.34229e+06	822926	1.2619e+06	1.04718e+06	1.10957e+06	1.21951e+06	1.84835e+06	2.21261e+06	781347	2.42077e+06	1248555	1.0373e+06	1.23786e+06	1.30523e+06	860556	2.12583e+06	1.32727e+06	2.19132e+06	1.288e+06	1.05788e+06	909228	1.24949e+06	1.43734e+06	1797169	990250	1.02081e+06	1.699e+06	961445	868413	1.01984e+06	1.0115e+06	937335	1.13171e+06	1.81455e+06	1.5347e+06	1.77662e+06	2.80924e+06	1.83981e+06	817438	1.65442e+06	2.15317e+06	1.27951e+06	2.20211e+06	875582	2.07801e+06	2709525	1.49852e+06	969744	1.42193e+06	1.1629e+06	886553	2108118	1.16144e+06	1.40573e+06	2926703	1238741	2.23899e+06	3.12967e+06	3.17771e+06	1.26097e+06	794278	1.73243e+06	2.71095e+06	990860	1.66997e+06	1.23822e+06	1.19783e+06	1.40899e+06	943048	1236552	831044	770975	1541533	1.80283e+06	1.18101e+06	1684982	1.05191e+06	1.06986e+06	2.29893e+06	692963	241314	1.35786e+06	637568	762415	777950	1.18596e+06	1.38924e+06	229469	430771	1.14165e+06	1.02123e+06	1.10975e+06	337679	653109	1.29853e+06	14704738	715373	675014	1.10646e+06	751891	899664	2.06243e+06	1.15567e+06	836897	1.23192e+06	744370	1531129	735087	1.43614e+06	1.84602e+06	1.12326e+06	1.91338e+06	3076805	3981589	1.76598e+06	1.07539e+06	2.34267e+06	1.60225e+06	6.7235e+06	896069	1.69194e+06	6.56315e+06	3345478	1.96612e+06	1716074	2.51846e+06	2.42767e+06	954763	1.91205e+06	1.48431e+06	1.88218e+06	1.35877e+06	651634	1.41692e+06	3.28399e+06	1.74068e+06	1.72498e+06	298743	1.76536e+06	2.16109e+06	1.03753e+06	5253661	1523541	1.19569e+06	1.06662e+06	1.27403e+06	2090763	2.96304e+06	1.36259e+06	4.74661e+06	6150468	1.28248e+06	1609912	963101	2.84321e+06	1076736	1.45973e+06	833120	597585	1.21829e+06	1206721	881466	4.28092e+06	731011	1.68149e+06	534235	1261928	990889	4.28745e+06	1.08407e+06	898328	737568	726096	943962	718663	2.60683e+06	1255909	1.15883e+06	824074	853946	1.20071e+06	988265	2697218	1.36277e+06	1.36843e+06	937955	1.45312e+06	1.99835e+06	1717933	1.07931e+06	969361	899187	571883	1.15707e+06	951959	851797	634390	1.02663e+06	810713	1.13802e+06	1.0095e+06	6.41928e+06	1.58507e+06	968734	1.03026e+06	441426	847337	1.20841e+06	935015	1.40885e+06	1.81927e+06	1.29653e+06	692819	774344	782704	561118	1.2632e+06	801323	885380	665279	957285	628606	1.04366e+06	1.65679e+06	673428	6331960	1.32144e+06	943129	881570	1.23241e+06	1072279	942400	936194	1.04163e+06	1.32135e+06	788776	2.10422e+06	1.8203e+06	1.48842e+06	1.23966e+06	586642	607872	1.12308e+06	917555	508904	946046	1.6322e+06	1.78395e+06	1.13262e+06	811380	1.387e+06	902606	1339849	477899	668131	779838	469553	5.53133e+06	594467	1.43068e+06	1.18854e+06	876510	946239	815089	708312	606835	727004	1969689	792524	615531	1.01853e+06	1.02809e+06	3.78692e+06	608809	817982	514740	897048	1.33303e+06	398958	1.8876e+06	689824	432696	701490	640507	954752	1.9833e+06	857690	969018	927561	555857	900201	467528	633274	430558	1.8073e+06	1.09934e+06	742388	495319	706254	1.88729e+06	436807	793324	769672	888322	832100	1.39291e+06	855603	596221	439993	570204	860334	470581	639508	581858	465769	484155	1.1855e+06	488500	643342	569949	557839	882191	1.04493e+06	816949	663210	1.9381e+06	520593	817357	603374	576478	1.30054e+06	1.16367e+06	690729	381122	644449	823235	748858	474256	851458	632123	858211	802581	743980	671506	669214	395989	499606	452016	823852	412795	996935	858272	655356	2.02255e+06	627197	414804	557210	1.14717e+06	421614	612109	525044	630863	493810	330143	504068	1.73891e+06	542605	349904	997652	873831	863597	1.13547e+06	922676	442402	669012	868173	876673	2.91908e+06	716411	577304	952660	1.23724e+06	741033	699188	1.32153e+06	1666272	1.14142e+06	462575	575228	647076	684989	1.03801e+06	453927	662732	400226	489045	401733	610760	399689	977551	417726	386669	404123	400299	638528	408239	546786	483697	609487	552668	586876	587402	779399	332653	451077	318228	1320324	556112	393409	465505	390721	775280	556987	463434	269865	677568	324909	859511	398036	503293	957254	318938	725149	185600	574104
Ile-Ile	542314	1.41108e+06	1.0098e+06	1.19214e+06	1.47271e+06	815086	1.28879e+06	803637	764978	733166	15199405	1118956	511022	753766	432613	1.09618e+06	432347	1.5241e+06	2.44805e+06	579837	389584	915613	1.06619e+06	521892	732602	837448	555697	2920658	1.35576e+06	6.46752e+06	948014	856224	627932	994254	775375	1.16231e+06	438426	912840	1.43584e+06	736008	941334	960844	1.6078e+06	3620650	636544	2.13877e+06	1.16468e+06	1062131	1.0943e+06	1693440	676663	736990	1.2569e+06	1.6151e+06	775666	506844	585748	1.26946e+06	1.69685e+06	1.16086e+06	1.56111e+06	538985	1.71553e+06	896981	789785	1.16532e+06	413010	491777	840612	1725890	858196	2.03058e+06	3.06121e+06	1.80079e+06	965606	1.25154e+06	2.08594e+06	1.12467e+06	2.49582e+06	685497	1.57059e+06	3053726	1.24564e+06	637026	1.05735e+06	511099	398626	1.7535e+06	1.08251e+06	798152	2.13534e+06	1.03871e+06	1.59945e+06	952878	1.35516e+06	713634	445821	1312649	685616	886768	1.74542e+06	1.10538e+06	907874	1.03514e+06	617745	888236	237127	436453	971190	2098589	654625	1.66612e+06	1.0146e+06	743584	3454895	727205	221012	1.25132e+06	241711	644722	425859	723451	674934	128554	196597	583743	872267	753109	178986	464219	923885	40799092	522593	232301	749963	385439	752535	1399855	964406	414004	1.04351e+06	455402	1.10149e+06	385893	1.29861e+06	1.7869e+06	1.09798e+06	639176	2248757	816604	1.72588e+06	609590	1.88789e+06	1.39626e+06	10336267	687156	1762106	4341172	3767497	1.61479e+06	2.07866e+06	1.92227e+06	1.95868e+06	599598	2.35915e+06	867257	2.1052e+06	1.12423e+06	305811	890966	2.48581e+06	1.15803e+06	1.31079e+06	235001	1.3638e+06	2.43002e+06	1.04233e+06	8911808	1.63824e+06	569693	1.04996e+06	1.15673e+06	3772678	2.76882e+06	1.42726e+06	8481115	4.26485e+06	953122	1.23189e+06	728722	3.52064e+06	717493	1.59275e+06	678004	269212	1.11343e+06	783913	599527	2330091	437817	1.58397e+06	421039	984756	897848	4.37502e+06	1.22536e+06	757034	492572	300542	800080	471670	3.58892e+06	1.85357e+06	1.05497e+06	505507	993101	779504	1.0253e+06	3.36262e+06	2.15367e+06	1.40714e+06	535586	921842	1.53388e+06	1.8281e+06	1.46826e+06	1.21922e+06	633923	280199	1.17503e+06	361988	636138	322412	1.37518e+06	630692	613069	802906	6.19559e+06	866476	831517	1.1444e+06	278801	587795	1.56706e+06	792929	827552	1649167	882696	383419	331751	1.09688e+06	380216	1.06204e+06	381294	783291	287714	838952	310061	1.39122e+06	1.14493e+06	456176	8834835	1.51635e+06	1.24043e+06	716385	1.40018e+06	1.03891e+06	1.08402e+06	550229	845459	863581	516591	2715488	2.39325e+06	1.45331e+06	1.12414e+06	331507	438582	1.72868e+06	1.18448e+06	495018	912434	2.02944e+06	2.26213e+06	1.0586e+06	634791	1.45697e+06	748209	2.09173e+06	279127	447809	369516	146562	1.39551e+06	480174	1.51406e+06	1301761	733830	456208	1.03613e+06	859312	236474	636539	1.08095e+06	585587	441617	724824	1207392	1112018	425415	317389	291793	320592	1.44561e+06	380984	1575539	364360	393277	428689	538161	997815	2.27949e+06	708723	1.46793e+06	1290555	392850	772257	317177	514955	248660	2.17792e+06	850817	676728	152912	463502	2.55467e+06	211634	366221	743012	800935	720694	3.5288e+06	575995	587465	419094	327910	591818	307205	470767	478145	395492	267733	1244247	234430	553305	707835	501217	940747	961634	425417	350118	680487	313380	776371	414512	399529	1.57754e+06	1.51056e+06	902705	306914	623201	1.04284e+06	725406	513944	625174	484196	763166	739637	873948	550598	538612	374511	631625	361728	872387	258710	970634	939501	558941	2.1113e+06	701773	527682	519013	1.55155e+06	353741	599123	355865	505104	372036	231032	343920	3.26262e+06	363690	287322	1.22562e+06	1.17655e+06	1.20126e+06	1.15349e+06	1.07866e+06	303593	732502	830667	966568	3.81056e+06	621141	640366	1.12803e+06	1.42599e+06	850392	675507	1.8195e+06	2706613	1.0397e+06	227590	389735	561502	348598	1.28859e+06	235925	528705	245411	379839	309509	593556	250175	1.17404e+06	284654	273809	291150	145279	165076	286284	743156	601955	414912	429770	590379	512763	702964	160802	254506	202512	1.72777e+06	647048	216026	330732	223670	808180	645729	458884	176744	534382	327631	1.17544e+06	239611	611449	1.26799e+06	386207	878112	199958	347601
Ile-Leu	762736	1.64701e+06	1.11829e+06	1.44873e+06	3.00943e+06	1.00347e+06	1.81704e+06	1.00925e+06	1.89949e+06	1.26679e+06	28374910	1.60381e+06	1045717	879039	665913	1.72255e+06	497411	6.97596e+06	2613463	1.89503e+06	765484	1638328	1.62947e+06	941455	2.03175e+06	1.1542e+06	1.17408e+06	4526407	1.51016e+06	31801940	1.22513e+06	1.61809e+06	907392	1.54644e+06	1.9029e+06	1.56864e+06	864715	1.18433e+06	2.51031e+06	1.01444e+06	1.56198e+06	1.46148e+06	2.38075e+06	8535293	1.31437e+06	4.79235e+06	1.48341e+06	1.6865e+06	1960696	2.41061e+06	1.06403e+06	1.21243e+06	2410852	2.17508e+06	1.36693e+06	674941	619764	1.69961e+06	3535451	4344512	2159560	624251	2.87948e+06	1.19581e+06	824615	1.61784e+06	1.09232e+06	794180	1.27267e+06	2.48481e+06	2.21443e+06	4.47707e+06	7.48201e+06	2.84607e+06	969785	2.19978e+06	2.45521e+06	2517928	5312956	1.05824e+06	2.44538e+06	6955476	2.08257e+06	742202	3934365	1539338	769002	2.57756e+06	1.5959e+06	2.66946e+06	6001041	1.64119e+06	4205547	9783385	7362928	2.58026e+06	975710	4.03435e+06	9155330	2.06249e+06	2299406	1.12955e+06	1.18455e+06	3.86719e+06	973018	1.24498e+06	1.13829e+06	691623	3.88095e+06	6.27696e+06	977007	5.24731e+06	1.44573e+06	1.64126e+06	17124676	1.29499e+06	154504	2183316	513199	997629	598866	1368474	2.72613e+06	146957	355354	949215	1.778e+06	1.3767e+06	431314	1.26816e+06	1.39464e+06	55026896	820905	449070	1.11041e+06	637552	891109	2.28071e+06	1.56118e+06	634253	1.51627e+06	758360	1.52188e+06	902045	2.43888e+06	2.67731e+06	1.29657e+06	1.49449e+06	2260464	2.10284e+06	3.05698e+06	1778571	1.81089e+06	1.38544e+06	21993540	1.08222e+06	3.51296e+06	26027368	11034953	2.75837e+06	2.56075e+06	1.89408e+06	4973525	1.12401e+06	4291635	922027	2.43248e+06	1.98318e+06	889107	1.09153e+06	2.86146e+06	1.50889e+06	1873035	374833	2.61367e+06	2775384	1.57791e+06	16165817	2142595	1.07871e+06	2.0631e+06	1390252	6131438	3423564	1.94219e+06	33584288	16912916	2.17584e+06	2149641	1.5404e+06	9258953	1.44799e+06	2.50935e+06	1.24647e+06	570910	1.77765e+06	1.60673e+06	764783	21225134	1.19771e+06	2282166	709339	1.32223e+06	2.17715e+06	22749440	1.93498e+06	1.04573e+06	949315	647290	1.41029e+06	923817	8656085	2.51969e+06	1.75468e+06	797467	1.51563e+06	1.29608e+06	2542097	10956245	6173889	2.4699e+06	722061	1.68458e+06	2058784	2.9374e+06	1.89076e+06	2.00853e+06	883898	501987	1560788	668887	737800	461894	1.7356e+06	842776	2.13764e+06	1.31055e+06	23414822	1.0142e+06	1.55406e+06	1.50455e+06	553401	848062	3.10228e+06	1.58582e+06	2.573e+06	3.372e+06	1.18643e+06	528114	840700	1.6218e+06	719386	1591197	740521	1.67988e+06	491056	1.3913e+06	344257	2.20713e+06	1.48045e+06	754204	42786740	1.58473e+06	1392447	1575055	1.78644e+06	1.36853e+06	1.71734e+06	630901	941396	2.39677e+06	801552	3.78316e+06	3.13406e+06	2.53784e+06	3.63437e+06	391364	587157	2.87674e+06	1.71242e+06	721788	1.10736e+06	2.68062e+06	5460769	1.75093e+06	1155890	2.68412e+06	2209559	3164404	509845	868150	821432	301948	22620840	552370	6532457	1.78319e+06	926253	615581	1.9983e+06	1111733	520350	983539	1295774	734392	713845	1.20368e+06	1.9891e+06	12459238	649911	452761	616725	1.16068e+06	1.89395e+06	540139	7171143	449890	532388	738882	809257	1568361	5705050	2.28401e+06	1.6252e+06	1.38485e+06	489197	1.03416e+06	576802	646749	579809	3432264	1.26731e+06	1.14303e+06	346081	834203	4.17707e+06	570439	577823	1.13289e+06	1.4244e+06	1415560	7.09811e+06	851181	980273	1.54813e+06	478607	850029	1.26335e+06	556491	672307	552503	471182	2.78297e+06	520842	787586	991772	643504	1.07441e+06	1.38983e+06	508841	925474	9963826	681975	988284	1.26515e+06	1120334	2.53121e+06	2620992	1.66011e+06	945817	946608	1.12644e+06	1.37691e+06	729020	1.00774e+06	626158	2219003	857981	1.92229e+06	743190	878841	724440	926681	744781	1.27426e+06	464534	1.16798e+06	1.75827e+06	1259752	9291247	1157143	1.76928e+06	1.19223e+06	2.50374e+06	594084	798583	564409	739836	700721	425359	730988	4461626	693791	805087	1.47923e+06	1.64555e+06	1.81862e+06	1.22812e+06	1.54592e+06	364246	1.21725e+06	1.45671e+06	1.56336e+06	12920256	933843	1.00201e+06	1.41857e+06	2387161	1.23486e+06	1.51667e+06	2085744	6.28917e+06	1.54461e+06	796340	835181	774006	1.88133e+06	2208856	548764	627325	472584	641696	616261	816664	566166	2.77989e+06	728761	747842	853197	524767	383837	355340	1.35333e+06	1.28051e+06	578440	712161	1414375	690016	1.36615e+06	325207	430471	546156	2.35984e+06	922454	323369	646190	506212	1.25866e+06	754034	586509	378680	838291	462593	1.58034e+06	733007	1.07823e+06	1.87503e+06	634412	1.48473e+06	463202	582090
Ile-Met	34585.8	125738	9182.41	111403	206741	65815.2	83593.7	101370	21887.1	183.082	2.64005e+06	2402.82	NA	95709.3	25774.7	26075.6	30692.5	455652	327752	77958.9	NA	217982	263321	43433.2	44882.1	78329.5	173.397	727385	244298	930660	126081	68103.1	110220	201613	46960	269489	28213.2	99927	224956	111923	138650	125436	296243	568153	60274.1	409282	140406	124882	242123	235643	83598.4	94373.2	235553	433664	178221	74919.6	50538.9	217963	281120	207305	294286	69472.9	406382	167800	147435	237084	52912.4	31637.4	179595	460382	181118	536830	1.00037e+06	337077	150506	311623	354450	356952	871518	91490.2	345958	781148	376662	91007.4	269135	29049.9	49203.5	328918	214255	179082	373951	369290	402756	202184	355563	131875	83046.4	255999	178172	166919	425850	232610	161989	258579	97347.2	146570	48862.5	116615	261417	692978	199435	447112	209931	169759	902760	27203.6	NA	288822	NA	23397.6	31651	145739	121984	NA	NA	79447	110344	93420.3	NA	121672	146462	6.05464e+06	111683	22629.2	120166	87380.3	105014	506592	159578	58798.4	210964	48666.5	321795	NA	165633	78197.5	87541.4	100044	294318	191540	97815.6	NA	238317	133967	1.77743e+06	NA	178467	1.12079e+06	1.19733e+06	205429	159670	244654	463497	NA	698666	113159	230798	76974	NA	150970	426730	97203.6	181412	NA	244053	341105	65165.7	1.33035e+06	233137	78725	132063	176325	226056	385472	184446	2.87174e+06	1.44098e+06	23077.2	118393	181290	678343	49532.9	420672	66447.6	NA	210798	157463	95047.5	1.16533e+06	NA	227407	36468.8	187232	169706	1204136	174146	91836.5	40596	27164.9	78277.1	64968.4	783390	247614	184724	72359.8	166450	202916	178868	727837	624064	384860	80659.7	151241	219177	363034	217335	174327	55101.6	NA	203343	56145.9	68006.6	26140.5	316592	39384.6	104160	84131	1.46324e+06	34946.8	145064	161310	NA	18785.9	392443	157497	154726	265620	143354	20573.8	65397	105467	NA	148164	19661.5	NA	33475.1	144414	NA	219577	183821	39428.2	3651211	206661	124214	122299	172676	116587	177127	52311.3	106801	140575	23893.2	458462	258819	280060	170087	NA	27542.3	159712	168175	39627.1	70138.2	397311	348507	195058	115163	321849	234157	328241	NA	39125.4	27875.1	NA	599493	25629.8	490238	226640	77460.2	34434.8	177798	70865.7	34926.7	95294.2	132381	40535.1	70338.4	81407.1	229664	196102	79027.1	29515.7	NA	58432.2	184898	27636.2	413553	56701.4	54271.5	NA	43415.8	120469	396873	100143	161597	81698.1	41976.4	136142	NA	62563.1	NA	322010	107514	136811	NA	103655	408351	NA	52488.2	88029.6	170470	167628	617420	42521.3	51913.5	NA	18997	75776.9	NA	62673.7	74387.3	53795.8	41894.5	278009	NA	79047.2	77960.6	105744	85907.3	111760	66804.1	79915.8	244697	69657.6	93443.9	144769	61445.8	167585	143304	210761	NA	41043.1	129098	62979.2	30688.1	96604.7	36938.8	NA	50288	246193	47860.8	42147	NA	101492	31952.8	55563.6	NA	143474	233154	101581	725536	105345	NA	139780	165269	NA	94243.3	39477.3	42764.6	49056.7	NA	NA	336419	16705.2	NA	101693	167066	203693	118199	258548	15106.1	69801.6	130516	73451.7	958693	50625.6	27054.9	126669	313207	106458	175583	195570	620938	152323	27514.1	47258.8	71845.9	104855	204732	NA	50399.7	NA	25731.4	NA	NA	19725.5	389849	NA	NA	NA	NA	NA	NA	NA	NA	38225.8	NA	18403.9	81825.3	98175.6	NA	NA	NA	173468	NA	NA	NA	NA	71935.1	59848.5	NA	NA	70793.7	NA	135056	NA	NA	74985.7	45931.6	84487	NA	NA
Ile-Phe	565838	1.45141e+06	2.72252e+06	1.91903e+06	1.54913e+06	1.11921e+06	1995362	959462	2.22837e+06	1.77503e+06	11968294	1.94662e+06	1.00158e+06	1.0155e+06	602763	2.08884e+06	428625	1.03562e+06	2414750	661525	837027	1.94951e+06	1534238	846786	2671129	1.33987e+06	1.32667e+06	6.21591e+06	1.52433e+06	2.64669e+06	1.56419e+06	1.70114e+06	650612	1.52223e+06	2.09036e+06	1.65478e+06	1.03969e+06	1298960	2.29938e+06	999698	1.07819e+06	1.7742e+06	2.38118e+06	5365740	656488	4.88557e+06	2.09404e+06	1.52051e+06	2.31386e+06	2.47109e+06	766389	903303	4.036e+06	2.76462e+06	1.72918e+06	737905	496063	1968049	2611842	1.13497e+06	2886826	764641	3.21496e+06	1.87536e+06	500194	2.25682e+06	1.06554e+06	570238	1.58539e+06	2.84272e+06	1.16373e+06	4969829	8487204	3.98353e+06	1.33805e+06	2.91831e+06	3440612	2.87198e+06	7986213	876430	2719893	5.35856e+06	3.02874e+06	618702	2.29209e+06	610874	1.14063e+06	2.26126e+06	1.63318e+06	1.16749e+06	1.77405e+06	2.18404e+06	2.77921e+06	854366	1.71441e+06	941135	1.54412e+06	1.55662e+06	593473	2.49842e+06	3.27918e+06	1.21019e+06	1.2541e+06	2.00168e+06	809097	1.53511e+06	316944	744388	1.48966e+06	5402283	1.33003e+06	3.32994e+06	1.86355e+06	1.27444e+06	1.57278e+06	1.13366e+06	101311	2485172	507370	1.39202e+06	507991	1.28001e+06	991399	55024.2	403010	558799	1416575	1.1817e+06	431383	1.13401e+06	1.76585e+06	20306192	773598	361442	974294	543287	746978	3716893	1.58921e+06	750076	2.27667e+06	1.05025e+06	1.95438e+06	835801	2300113	1.96462e+06	1.22744e+06	641824	1.64088e+06	1.19369e+06	3129801	1.49992e+06	1677977	1.19962e+06	7781475	630140	2332656	4909819	6.74171e+06	2.53362e+06	1.58747e+06	1.09862e+06	3.66182e+06	1.32367e+06	3.88728e+06	729394	1.63857e+06	1.99016e+06	942849	905829	2.84229e+06	1701449	1370279	152383	2555777	2.06967e+06	1.35643e+06	7333290	1.87311e+06	903483	2.35651e+06	1.26611e+06	8072419	3580322	1.91999e+06	5177214	6226450	2.73353e+06	2.05435e+06	1.4416e+06	4.33943e+06	1.36446e+06	2.43245e+06	1.33921e+06	531425	1308659	1739938	721004	3.89419e+06	1.23802e+06	1.99782e+06	465790	2.00797e+06	1.96364e+06	5521628	1863423	837783	905511	717765	1.18501e+06	740125	4455174	3138270	1.52067e+06	995510	1.53183e+06	1.25227e+06	1.74451e+06	3.18407e+06	6.07513e+06	3.20126e+06	689460	1.89237e+06	1.90191e+06	3.83677e+06	1.83185e+06	2.11527e+06	683624	584202	1.60895e+06	370377	578306	405082	1.41884e+06	830434	545848	1.12298e+06	5.33743e+06	897505	1.42085e+06	1895238	330908	496988	3.12074e+06	1.63903e+06	1.50265e+06	1.99227e+06	1.07398e+06	422759	913178	1.01369e+06	566358	1.77615e+06	691100	1.78694e+06	536350	975174	232976	1.75378e+06	1.60922e+06	604212	6252479	1.51578e+06	1.32273e+06	820092	1.42126e+06	859608	1.04293e+06	722366	601230	1.05397e+06	906921	3.49338e+06	2.6041e+06	2.04063e+06	1320879	260518	554022	2.58399e+06	1.4288e+06	875180	1.31989e+06	2.80916e+06	2055660	1.69654e+06	918164	2180888	1.43848e+06	2.46321e+06	655083	825848	918818	206343	1.8612e+06	459920	3439815	1.85329e+06	798592	415954	965752	1.25064e+06	592456	898192	738607	551210	884763	1316874	1944404	788296	640310	553934	591800	395160	1.32258e+06	521684	1.30732e+06	384746	561128	678771	661367	948436	2.859e+06	817436	1.37717e+06	745316	499288	987997	807748	790366	704560	2.10315e+06	1.25911e+06	983514	275597	848697	3877049	900018	427986	949621	1.17362e+06	1.19901e+06	3228324	978862	780984	1.78836e+06	599234	903247	1.59771e+06	704976	468799	456088	449798	2.24671e+06	728938	622398	871568	800591	938873	1262416	354284	755772	1.16195e+06	1.3757e+06	1.01297e+06	1.11928e+06	1.21871e+06	2.55271e+06	2.10053e+06	1.65346e+06	1.29063e+06	959710	896741	1.32315e+06	433574	615741	419074	1.31636e+06	921021	1706780	659946	641006	557204	750968	715497	1132838	607861	1042711	1.38065e+06	801929	5.47886e+06	925400	1.91203e+06	938655	2481088	613175	513476	540478	505372	751295	490031	981834	2.44245e+06	786581	656916	1.31949e+06	1.1569e+06	1711982	1.45728e+06	1.67016e+06	151679	971647	931960	1.52615e+06	4.31974e+06	984341	978870	1.69057e+06	2.52497e+06	756707	1.50346e+06	1.69376e+06	4857097	1.18303e+06	592558	726248	892068	688375	2.23944e+06	661590	577984	348743	858453	516963	869992	538901	2.67014e+06	752630	964010	1.02069e+06	703248	533485	234300	1.13564e+06	1.15313e+06	566176	910348	1782795	780798	1.84673e+06	428964	467785	510803	1.68898e+06	975196	244554	958461	433723	1.03898e+06	650627	523669	477376	947443	461743	1.98896e+06	932302	1.03344e+06	1.55807e+06	768220	1.16842e+06	733248	1.29301e+06
Ile-Pro	130700	368635	196339	111117	98056.5	147976	514380	76679.6	202436	4231.59	1.20196e+06	121698	52681.9	23759.1	117004	166823	82199.4	295792	267526	28856.8	152335	NA	163113	148317	267311	76837.8	NA	435044	188441	840286	92035.5	157027	114058	145584	128485	263244	129215	197269	74972.5	123659	48134.2	71655.6	285890	297608	67050.1	146384	118523	153801	47602.8	155902	52859.2	157685	491352	536419	92034.8	NA	120194	95746.8	200519	167416	76271	136288	180773	78753.4	7432.83	66836.6	108464	33525.1	93540.4	140148	159033	385437	329978	135614	146195	165108	569267	74091.8	432431	163193	343388	432700	144400	119630	336397	477456	84834.6	70283	193240	93902.4	611498	90824.1	253234	420653	162078	246149	68981.1	252416	253943	135689	513774	253444	152305	104733	112000	241646	324888	108977	209815	367268	159131	511828	265750	180531	852567	217973	61485	404424	37993.1	81823	63189.9	310552	399147	NA	69902.3	108214	372422	139381	17569.7	180523	207606	647978	98472	97282.4	169330	NA	NA	431900	341094	97257.5	482451	97152	264266	65449.1	221350	407534	216925	45343.2	1.02261e+06	158576	322943	23710.2	527575	426108	727003	189398	311332	1.72202e+06	762985	437320	815901	697687	596018	183783	480020	155973	449770	318800	121303	222895	875906	232100	732028	51441.5	431611	885314	269416	1100704	450327	244445	72513.6	291171	192251	268084	342654	1120822	1.75293e+06	114958	423836	124558	802746	131090	357281	NA	21315.2	343364	89367.8	174229	510767	105432	374605	134402	233142	196758	365433	310304	232522	97232.1	60369.7	288347	100994	495658	292506	127378	167135	412850	190659	215016	335725	366105	365305	109717	263710	406790	311847	82795.8	141924	170504	39135.1	340789	NA	150523	116445	185979	197715	204685	129261	506506	34944.9	128539	252729	42498	140185	344318	95608.5	263494	395799	303241	31821.7	18745.6	191256	63274.9	224726	49969.3	96935.1	86476.7	63375.3	NA	210269	280690	127706	608425	259504	421065	210946	427232	274764	262577	119419	495847	156914	63850.3	147456	213754	408564	389179	53207.5	98308.2	469960	255838	79800.9	282378	452488	197871	369933	209590	363195	266801	305783	84404.1	109463	76619	66124.6	1.0414e+06	26052.9	411342	88609.2	154891	152375	396463	170416	53503.1	126251	643151	60548.3	113972	266195	204700	171979	111170	78207.6	113117	124730	468426	145226	840148	99522.8	159489	251128	210101	199706	352297	102170	269716	372235	136443	173437	NA	50400	48904.1	324433	358377	203144	30616	113591	528936	74580.5	112236	300391	186301	230976	256334	240713	235687	105083	60241.3	136772	33559.5	201620	106590	40073.5	48134.4	446873	NA	108714	113122	140491	252860	294758	NA	NA	306034	113491	74026.3	46897.1	63629.2	375914	514126	192152	82141.7	162335	106861	189678	198338	250806	186405	119523	212227	154084	110303	427104	176420	255747	48226.9	286296	122043	543462	452338	76133	517108	248532	86860.7	74510.6	192626	107773	302466	158211	244989	144093	74916.8	85415.7	387044	88709.6	40448.7	518936	326633	181506	338318	227729	NA	254805	324246	281565	887391	202133	165994	288839	519128	248122	119168	657440	563621	455154	88736.9	169778	65414.8	134352	266954	NA	63229.1	135568	64111.9	75059.4	122620	58157.3	399298	NA	NA	NA	23159.5	105971	75823.8	262335	128620	162743	165230	177569	128142	126524	NA	79606.6	27695.9	371300	93970.9	74272.8	63424.2	58288.8	405678	138476	74622.1	66523.9	122560	149389	254013	48849.5	145601	279526	98086.2	287910	73619.9	44866
Ile-Ser	1.11158e+06	2115522	1.22647e+06	853305	1.11576e+06	1.53364e+06	2.24703e+06	1.2839e+06	2313383	1.17694e+06	23858424	1.40644e+06	869006	897699	997750	2.20301e+06	816025	2385292	3889131	765860	830338	1.49282e+06	1.04088e+06	1.52062e+06	1.44455e+06	1984346	1.48421e+06	3.08031e+06	1.49819e+06	6.58766e+06	2.35099e+06	1.90331e+06	1.47097e+06	2480110	1.86807e+06	1.82629e+06	1.9347e+06	1.02546e+06	1.56475e+06	1.23932e+06	1.13541e+06	1.63882e+06	2087029	2966454	827200	2.37938e+06	2.10148e+06	1.71795e+06	1.72154e+06	1.62656e+06	935618	1.0939e+06	1.72839e+06	2.67746e+06	2106410	1.06897e+06	1.09098e+06	2.10433e+06	1.86641e+06	1.79887e+06	1.77107e+06	1.36113e+06	2.17688e+06	1.5216e+06	635861	1.1719e+06	1.40255e+06	1.648e+06	1.47267e+06	2.19588e+06	1.40297e+06	2.31601e+06	3.39647e+06	2.54856e+06	847325	2045086	2.96865e+06	1.5002e+06	3150286	1.02667e+06	2.61912e+06	3.06735e+06	1907130	1.33855e+06	1.69096e+06	1.63519e+06	907351	2166471	1.45423e+06	1.26125e+06	3.85402e+06	1.23435e+06	2.34539e+06	2.56844e+06	2.03478e+06	1.02744e+06	1.04579e+06	1.56026e+06	2783515	1479521	2.26882e+06	1.41131e+06	1.33052e+06	1.13794e+06	883128	1.45759e+06	757929	880212	1.34751e+06	2.24684e+06	1.14928e+06	2.00637e+06	995016	894239	3542706	736015	204905	1.63026e+06	722435	898044	667865	1.19264e+06	1.19097e+06	173418	568584	1.30138e+06	971458	1.11854e+06	503772	499356	1.69726e+06	32354048	710953	584273	1.17563e+06	560519	679381	1.99084e+06	1.24274e+06	822564	1595226	1.03484e+06	1.2499e+06	1154929	1853901	2.53914e+06	1293585	883692	3830338	884010	2443302	1.58493e+06	3224405	2.64388e+06	10930269	1.14943e+06	2.60991e+06	9119197	4.12448e+06	3417446	2.69124e+06	3.45224e+06	2.84782e+06	1.2784e+06	2.47983e+06	1650899	3251302	1.91297e+06	804336	1.79295e+06	4.15709e+06	1.95484e+06	2264821	583800	2248283	2842906	1.42138e+06	9345794	2.03879e+06	1.58985e+06	1.28617e+06	1.52506e+06	1.96857e+06	2.90851e+06	2.01002e+06	7468722	8613962	2.62116e+06	2.25971e+06	1.13175e+06	3.63105e+06	1.64906e+06	1.7441e+06	1.22014e+06	814995	1.30143e+06	1.24109e+06	980112	3008437	1.02641e+06	2.09542e+06	599607	1.5775e+06	927274	5.08406e+06	1.53233e+06	941605	794775	747552	993391	873104	3.70958e+06	1.86616e+06	1.10191e+06	811449	1.13201e+06	1.21032e+06	1.39439e+06	3.40961e+06	2.06079e+06	1.58546e+06	707042	1358453	2.19914e+06	2.49019e+06	1.27811e+06	1.07048e+06	925720	829135	1.69119e+06	776746	918161	628474	1.11481e+06	921625	1.04288e+06	949655	8594738	580946	1.18734e+06	1485226	379224	928861	1.67186e+06	1.02026e+06	880205	2.20053e+06	1.4377e+06	749540	1.03616e+06	831891	858952	1.50539e+06	846170	1.44055e+06	784830	686695	780894	1.24136e+06	1.75186e+06	693559	8582016	1.688e+06	1.4208e+06	1.03101e+06	1.33048e+06	1261858	1.11382e+06	880322	1.15423e+06	978241	1.01533e+06	3.32957e+06	1.92814e+06	1.59158e+06	1.21205e+06	765046	805948	1.60574e+06	1245221	640893	975006	2.27786e+06	2.21858e+06	1.28006e+06	750521	1.59223e+06	785960	1.77146e+06	511788	870665	1023824	457568	5.35217e+06	658847	1.73923e+06	886600	828714	788201	854895	765503	615219	766840	2.16934e+06	706587	694893	1.00303e+06	1.17623e+06	3.59797e+06	698429	801978	662023	364739	1657037	463654	2.98994e+06	536079	422982	867030	662554	834174	2.51467e+06	771478	1.20257e+06	1.05191e+06	620164	979488	603917	721105	451785	2202935	1.174e+06	824078	230011	665096	2.99537e+06	463412	688450	840024	699475	662822	2.32688e+06	938204	653039	917973	630234	1.10379e+06	757093	630981	654429	497046	469717	1.18253e+06	517430	668567	645858	635826	1.06734e+06	1.319e+06	857794	688815	1843700	517436	765184	475542	614800	1.65719e+06	1.46409e+06	741623	540372	1.01835e+06	1.09005e+06	997838	611076	865482	676995	1.12571e+06	916928	738513	812984	766050	581900	576747	484242	985270	405906	995216	929492	606936	2.04374e+06	694276	611182	590487	1.52514e+06	569300	557307	532474	671033	602561	392958	755820	2.67866e+06	692705	443822	1213932	1.07405e+06	934106	1.48608e+06	940202	446443	847140	880418	1.00699e+06	3.88539e+06	1139404	820888	1.36607e+06	1.54422e+06	763752	778686	1.87797e+06	2.10016e+06	1.20408e+06	391550	463201	819034	529860	1.42791e+06	424927	633069	460015	617231	497876	911468	504786	1.16641e+06	607794	498141	506126	484751	406224	388121	829288	877303	587801	700039	1.0295e+06	552908	907618	364919	632234	465555	1.85705e+06	768462	405926	643630	590801	799486	691376	388958	355133	737587	336962	1.12022e+06	486902	722329	1.14731e+06	301066	789875	184789	1.19299e+06
Ile-Thr	396591	665229	509250	488572	713616	507184	668643	442116	735814	429003	8560275	544224	461235	369292	400872	757606	260696	1.44774e+06	1.05565e+06	366931	336395	640281	508676	435603	662313	647120	631212	947251	557572	5564641	767233	589194	383443	807158	1.03338e+06	705988	632883	481269	770209	445485	564103	541859	786537	1.84963e+06	377992	865339	671335	642328	727136	673218	340765	360238	536630	722911	597030	289786	345904	759660	805874	872583	753309	346114	765884	603929	297978	549714	471912	597934	555337	840778	612057	948717	1.61241e+06	1.1395e+06	403526	705181	941485	597832	1085504	427030	902096	1.36883e+06	805943	447445	895875	506728	406948	880788	628225	557226	1.22758e+06	586485	940401	1.17965e+06	730492	481667	477997	748366	1207935	821012	541523	453116	451260	628987	296984	397755	304278	275489	662104	937222	379774	844251	435891	337148	2.25598e+06	367406	128108	493416	269121	355336	275608	450478	529648	66843.1	245054	507050	456405	406937	253926	298264	526323	11024017	331042	248110	404035	228903	295940	670784	510033	256470	485260	373436	564607	420458	696933	857062	456671	398050	749799	496333	855044	672284	754534	745637	4356703	472023	1.06072e+06	3.54492e+06	2.04201e+06	912856	860096	717270	1.21646e+06	405643	1.07174e+06	546818	873933	668675	383705	491055	1.23961e+06	834854	757818	221386	951278	1.12115e+06	638833	4.17841e+06	620374	479249	565433	623126	1.01817e+06	978156	732107	6.42718e+06	2.96547e+06	1.01501e+06	926387	531199	1.78027e+06	522134	682140	521218	383689	433236	514676	327273	2.67539e+06	492746	1.04797e+06	311862	582821	562381	3.59106e+06	524410	476513	411230	307290	403848	347397	1.79021e+06	802622	539171	347001	348786	503844	580769	2261054	777268	541330	284880	498751	923845	659401	552782	561300	398808	299724	424096	362367	251527	227038	593670	363673	597564	387847	5763068	353804	583050	596069	204360	397872	589295	419371	537802	950404	499707	279426	378426	407823	398418	525526	317095	598632	251500	398149	237106	602728	648887	312655	7.06772e+06	639058	425606	453301	626582	484537	464257	322085	376197	539512	428179	1.20419e+06	803424	798000	598789	256934	288302	780398	487427	293555	418419	768845	1.3075e+06	452571	424001	608199	416711	722718	213138	363140	355104	197190	3.03337e+06	398026	867597	445687	322188	298050	500065	313191	290286	385084	565151	330446	334574	687578	476769	1.75622e+06	260038	221561	316571	232847	610439	214203	1.44483e+06	272100	271388	381578	345661	367479	1.26294e+06	489345	482271	413381	223506	390931	272333	307815	301594	995906	541096	292586	113248	316246	877277	215310	316956	360928	438548	323349	1.60787e+06	326045	256246	387171	260505	359302	378346	195128	251224	271637	206467	628875	230326	283601	287259	292382	339530	424165	321466	264789	1050068	236997	326914	226118	226915	684034	530944	371095	227097	325703	398321	417936	209621	281161	266274	647393	258218	370016	270037	304847	259772	256182	274688	278432	214256	396658	391836	293545	1.0958e+06	341919	352746	289715	605088	259224	306897	284243	330023	259653	180709	288019	1.16714e+06	290791	214889	443096	401620	442294	452178	477286	226492	385585	441902	427655	1.92155e+06	280647	327386	439363	622071	291564	334405	562377	1.08631e+06	421925	189831	233523	306802	278923	525118	181494	268115	162071	260683	196314	304709	229827	399880	292206	170662	185257	184491	180794	196031	246406	364919	278483	297527	503869	303650	401051	154613	188369	204309	722584	253363	163670	268521	202775	329405	265679	224660	160459	284961	175664	486733	228403	302747	525623	185668	330737	119336	267876
Ile-Trp	168700	353324	159675	237243	178513	238063	366283	202057	302385	267159	1.86167e+06	296748	226710	100176	143270	307632	90543.6	557458	509673	84422.3	290612	268464	195584	226922	466764	412610	252603	403480	237779	752125	411067	364807	186452	380920	344047	357589	263526	267667	240689	232029	147839	230824	327743	562902	116979	479623	255602	209310	200488	265766	148305	189215	515812	355858	459969	89085.6	112423	286122	308117	337816	360291	153584	280886	208919	86094	212666	330848	212905	126883	259750	248784	273573	477294	486084	160995	179834	612526	246165	484487	164365	271107	395190	263091	210126	248775	134416	281915	235354	241419	240346	408936	231012	330421	397414	390705	225901	316718	286218	269515	451998	659320	255453	432511	204051	198530	264734	NA	131626	259913	501669	202025	489126	246597	179950	400702	172174	75599.6	391431	158646	291395	170702	228925	268100	32197.8	155520	379789	269916	229645	113969	90196.1	462525	4.09456e+06	210252	161357	311082	149908	245676	488230	175194	129104	412908	282765	192254	215198	488482	500654	230909	146886	1.04529e+06	229955	431093	298987	586746	515894	1.78689e+06	221329	422414	1.70818e+06	837085	601405	616938	720796	391801	290896	532061	218259	597118	365973	123287	300799	522491	296496	511572	72425.7	635563	336795	157961	1.02895e+06	362170	248337	337343	303918	1.34559e+06	476654	365829	1.34063e+06	806482	454223	470703	300071	406071	461661	562553	309134	168694	292572	235330	178330	474968	218078	424731	163329	255784	242065	583525	290860	277727	304787	156487	238299	229716	503056	265814	354504	183742	151867	195705	423408	542397	298090	288715	145240	461640	589187	411342	305319	249497	192181	130391	385044	124245	189003	142913	197335	212765	211795	199133	1.11463e+06	259285	212165	249906	107874	155412	289116	215973	347830	255382	233199	142219	224261	133867	179947	245825	196960	234160	165287	183231	94468.5	223265	252801	135468	1.55214e+06	276546	268516	180733	242338	315479	225198	149169	162701	272796	252852	454106	519425	353633	194206	113823	191921	439718	217451	135154	315004	376826	449631	264907	185558	166123	218022	160437	110768	172805	262487	110215	529915	143819	279685	263241	226193	160538	257943	230765	152363	109203	345276	158175	128754	256512	206353	1.0273e+06	105967	163490	211040	168483	485227	127678	198126	93515.8	74825.9	223899	194010	93981.7	340106	136720	373829	258847	169683	143392	152333	139774	158338	385371	304956	170781	35861.3	158460	535321	160398	163521	280845	216979	97009.2	518329	260582	92145.4	277190	223529	302169	334772	141641	142960	188137	86552.4	275238	177614	185939	168149	100131	197360	333778	342376	183944	209345	134534	88248.1	99076.5	257030	274392	286269	180049	186983	278416	456766	186793	170500	198747	191609	403752	226082	207566	238630	226120	138380	113057	124895	207982	128176	364493	164772	127667	490521	216543	244275	133359	115261	66850.1	95182.8	104031	184477	150012	104659	269754	353489	305631	128885	332930	409576	348148	406404	322646	142006	269620	209886	361407	1.05022e+06	265253	299235	75539.8	195724	211407	231144	161833	194264	294280	130088	164296	206236	125566	343537	129588	143704	121387	190675	76067.4	178005	144484	278920	187736	223413	245719	185158	127701	109853	147576	222809	207968	235248	382435	170301	284777	108651	153045	128788	225285	114727	113207	256374	120722	189534	136403	143333	73715.3	171261	83614.4	95650.8	176313	297591	284879	124537	259258	83297.4	737808
Ile-Val	869624	2.03196e+06	1254976	1.21126e+06	1542455	1.31462e+06	2.13092e+06	1257199	1.92142e+06	1.00824e+06	27544008	1.50976e+06	776339	922300	713177	1.64282e+06	599497	2167887	3.49168e+06	820685	609352	1.17021e+06	1.23491e+06	855980	1.32547e+06	1.15519e+06	936857	3.583e+06	1.65723e+06	9363760	1.22015e+06	1177734	851414	1374653	1249768	1.49991e+06	802644	1.28184e+06	1.65496e+06	1.01822e+06	1052841	1.16852e+06	2.12855e+06	4395876	756119	2.46476e+06	1.79241e+06	1.86916e+06	1446386	2180255	1.06471e+06	984967	1.69842e+06	2.25893e+06	1093705	549233	756428	1.66953e+06	2125442	1.56307e+06	1.68558e+06	814903	2.14736e+06	999013	523375	1.32051e+06	877890	773515	897518	1.96767e+06	1.25017e+06	2.81001e+06	4.17256e+06	1.87633e+06	1.26414e+06	1.50046e+06	3.18767e+06	1.39053e+06	3.53617e+06	1.08139e+06	2.58866e+06	3.75233e+06	1.50498e+06	880925	1.47904e+06	749655	585413	2.42679e+06	1.35217e+06	1.20386e+06	3.3491e+06	1.23526e+06	2.66246e+06	1.3959e+06	1.72265e+06	983676	670261	1.51621e+06	1.24707e+06	1.27963e+06	2.20332e+06	1.37998e+06	1.17819e+06	1.3001e+06	778772	1.24664e+06	297947	608763	1.14581e+06	2.6126e+06	881280	1.89359e+06	1.59702e+06	1.01181e+06	4372669	981651	174611	1.73566e+06	334200	919826	555280	1130677	885713	109668	281932	1242343	1.19074e+06	904382	290692	681970	1.34203e+06	61569212	708412	462341	934704	389811	779602	1854623	1.33657e+06	587182	1.49711e+06	626995	1.47778e+06	604622	2.03098e+06	3384764	1.56682e+06	955021	3374547	1.28984e+06	2700880	1.07917e+06	2.857e+06	2.09228e+06	13103514	1.16144e+06	3.26121e+06	7709634	5.34236e+06	2129250	3.61578e+06	2.75172e+06	2.87809e+06	801743	3.08768e+06	1.26317e+06	3290255	1.92245e+06	678445	1.23582e+06	4.05034e+06	1.66431e+06	1.99192e+06	424446	1.79141e+06	3.34063e+06	1.89921e+06	13915106	2.44711e+06	1.07671e+06	1.24147e+06	1.57633e+06	3.63191e+06	4.04662e+06	1905855	11969405	8041617	1.61477e+06	2.09398e+06	1.08962e+06	4.93138e+06	1.02385e+06	2.04054e+06	960051	384272	1.6426e+06	1.05885e+06	880967	3.75683e+06	786763	2.25496e+06	780542	1.36984e+06	1208917	6.84656e+06	1.69903e+06	1.27678e+06	720362	462704	1.11799e+06	746853	5496608	2.37299e+06	1.58778e+06	633129	1.31777e+06	1.01505e+06	1.56896e+06	4979498	3.07533e+06	1.75607e+06	752818	1.35924e+06	2.6475e+06	2.82053e+06	1.86959e+06	1.37169e+06	919622	391846	1.33271e+06	430808	956851	519271	1.78321e+06	1.04732e+06	970049	905476	9392137	1.01949e+06	992914	1.68242e+06	480882	1121915	2.14039e+06	957615	1.05342e+06	2.85703e+06	1.30317e+06	602529	632148	1.4723e+06	722867	1.5572e+06	514728	1.34329e+06	451517	1.0736e+06	513722	1.63244e+06	1.78889e+06	743185	13586581	1.98892e+06	1.88914e+06	1.00222e+06	2.01438e+06	1.60215e+06	1.39469e+06	959084	1.41012e+06	1.32065e+06	701581	4099826	3009043	2.03413e+06	1.61741e+06	583274	704931	2.30827e+06	1.4162e+06	634722	1.27367e+06	2426270	2.93537e+06	1.8125e+06	998659	2.02304e+06	1.09182e+06	2.52504e+06	421758	730606	619892	307378	2.85589e+06	681676	2.12944e+06	1.8196e+06	1.04936e+06	713995	1.45463e+06	1.09519e+06	336666	728446	1.94352e+06	1015446	572158	1.05532e+06	1.46976e+06	2.13219e+06	647180	507430	544032	433605	2.37441e+06	492731	1.84239e+06	594871	515060	862993	842665	1.21701e+06	3.40257e+06	1.04828e+06	1.72734e+06	1.6394e+06	589785	908162	422637	646338	379775	2.8633e+06	1.75672e+06	1037434	206365	680043	4.19689e+06	332784	683576	1.16817e+06	1122050	1.09655e+06	4796103	988783	1068044	790894	498225	826246	588348	671435	759008	561315	306247	1.68364e+06	427622	763147	943570	682525	1.38477e+06	1.73599e+06	468300	460321	1.0298e+06	477401	1.17089e+06	665371	585780	2.57719e+06	2.36419e+06	1.22502e+06	453768	1.12205e+06	1.65157e+06	1.09684e+06	743018	861171	810559	1.17942e+06	1.26739e+06	1.14385e+06	859888	1.07653e+06	652380	801926	663708	1.41276e+06	376749	1.53969e+06	1.40644e+06	714745	2815834	1.12581e+06	1.05432e+06	683759	2.36709e+06	622874	870117	608440	870122	586248	349089	599403	4.98929e+06	613325	592228	1.86115e+06	1.52343e+06	1.57077e+06	1562207	1.42938e+06	441561	983376	1.17546e+06	1.32669e+06	5.1859e+06	906354	1.01921e+06	1.9351e+06	1.93888e+06	1.18538e+06	1.01548e+06	2.88493e+06	3906971	1.72733e+06	296570	610898	766015	515181	1.8368e+06	333778	630873	461944	496460	638885	979532	386378	1.78493e+06	463711	402702	424729	270564	252935	453032	1.18017e+06	1.14942e+06	747821	625633	1.01184e+06	791656	841203	265825	418742	380148	2595980	1.048e+06	415305	536574	411029	1.48127e+06	987127	648889	323967	666232	391648	1551142	489998	1.03509e+06	2.11197e+06	489432	1.26194e+06	303650	713083
Imidazole-4-acetic acid	19516358	6.34641e+06	8.10893e+06	23211434	87030544	24630028	64311564	18174768	13378340	34385084	27621300	29236110	4460523	6.68484e+06	5380057	20371466	15075846	6.37383e+06	25256860	35033256	15213883	4.12432e+06	17518466	7.92985e+06	18418242	5.99182e+06	6.02989e+06	13050900	6672225	16997934	5672991	6860260	14046531	10242799	11908546	5529283	6827381	6989055	24344754	19844852	32033786	16376073	28598722	98744328	21402114	45524312	11418938	13463923	27560186	101634968	19976854	30503218	12848636	9352226	11002314	17404428	19066556	9075232	85593472	43100476	20001188	17409330	34990592	15436836	7.45337e+06	34321604	9603891	7.38003e+06	33477364	68356408	54800372	18100504	16575080	25338384	39537184	36194448	23452260	6.47912e+06	12335577	5624211	56577172	15992153	15991311	10984016	105075296	31912846	10832958	50789468	9399808	43774080	78594128	11859534	86536008	122329832	146359840	55181240	2270017	35954716	18409604	1.33185e+06	6509205	2.88214e+06	1.44421e+06	12996113	3.89955e+06	10882392	9367286	8331452	22070940	7271719	5.00736e+06	9404010	13180191	9489485	38402924	4.57414e+06	1.51167e+06	10407986	2053337	4.26054e+06	7291765	31384910	11133791	1.00674e+06	1.63638e+06	7.29837e+06	24508668	12268145	1.6641e+06	5140931	2.76867e+06	15054910	5457949	3.18839e+06	8997121	6.63241e+06	14332356	5.56443e+06	11481252	3689105	21630782	2.11366e+06	3.99231e+06	5.34307e+06	39526788	49340584	32963510	47948864	6.38816e+06	81906152	66884300	4508282	34484388	39612920	51302892	19387540	19117126	39115808	19810600	6901814	16930946	11608256	15370652	5.44276e+06	12128372	36823872	23630208	23297796	6.20246e+06	15257046	13837457	21368082	11236670	5.69949e+06	5778117	18098588	49272948	84912648	11597614	10705158	22455300	5291209	36751756	80269944	26247826	16738517	66979268	7071505	9173618	2.59626e+06	36401052	4.02218e+06	6.76807e+06	3.17057e+06	2.10173e+06	8588194	3.85754e+06	4958918	41828624	8444717	5650858	8686565	7.32e+06	36231492	42900592	6.96977e+06	10198510	2.82953e+06	2.04924e+06	14437765	3.16066e+06	41390476	14595473	9714431	3.36336e+06	4.0725e+06	3.82533e+06	5028821	18813536	4470998	12625305	12247313	18357310	7.12249e+06	5.13471e+06	20174384	8620580	2.411e+06	2.61663e+06	15532232	24876054	4.34568e+06	3.89354e+06	10819379	16156624	51305244	25223324	98783424	26454304	7.80571e+06	5553092	4.1401e+06	3.43038e+06	5630092	6.53217e+06	33270056	45429388	3.60479e+06	10892845	2.61185e+06	40258320	5.39142e+06	12522966	2147156	7072671	4.95979e+06	27333642	10598699	15381477	6348659	2.99614e+06	5071937	7112043	4.57544e+06	3.04922e+06	11292071	11429715	9251606	7.45976e+06	8.14064e+06	28077190	3.923e+06	4.77811e+06	12407820	12107784	23414122	9494722	3494263	9798365	5203544	4299113	6.07833e+06	5558821	15031071	6.80128e+06	2863961	12591906	2.81025e+06	24383154	2.43353e+06	2.40107e+06	4.01926e+06	2157533	37954960	2.50137e+06	5.90328e+06	25709572	4922390	13371225	3.61923e+06	7.43484e+06	7713080	4569069	7374294	6.92322e+06	4.88267e+06	3939583	3.79346e+06	15116200	4265324	4580416	3677095	23831924	7657957	2.62588e+06	36102256	6.12807e+06	5100082	4.62805e+06	2.58199e+06	16213053	48910452	22680402	10645107	10989571	3.63545e+06	5.95364e+06	2.13749e+06	3.93742e+06	2308779	19414778	7263882	42384500	1.30708e+06	2.03492e+06	10081106	1326707	6.51685e+06	4602188	14655459	25205286	10368005	3557539	6.68125e+06	4061425	5.51645e+06	2.7649e+06	1.15718e+06	3.05219e+06	2.96524e+06	7474232	3.04951e+06	14135600	1.31029e+06	10430730	5615360	1.53694e+06	13545624	4.14623e+06	2162696	2.00999e+06	9523167	5441883	4591051	6343423	1.3691e+06	16019510	7747218	2.03254e+06	1.20171e+06	15963787	5889287	5499660	2.08756e+06	6.46676e+06	7.35648e+06	4122324	9535236	2.2646e+06	5948326	8378591	3.51782e+06	4.30747e+06	2.96839e+06	8764125	2270076	4.35479e+06	3622371	9101054	5.68297e+06	1.98495e+06	2.29665e+06	3.15799e+06	23434204	4.56407e+06	3654959	3.30366e+06	3.80895e+06	1.84514e+06	1.45024e+06	2357582	22588666	2.6324e+06	2.9874e+06	12600367	5832134	8744324	5.78648e+06	5038655	3.19169e+06	3797875	10450350	8.26526e+06	10626649	2.76467e+06	6.02966e+06	13242494	6.96758e+06	8495418	2357598	20099330	28787750	13870747	2.61413e+06	3264920	8574246	15511302	6345437	2.32274e+06	12429847	2598001	2.2096e+06	2.41408e+06	7.30055e+06	1.13093e+06	5082940	1.09842e+06	2.18687e+06	2.40905e+06	1339842	2.77318e+06	2.66985e+06	6.26406e+06	2469001	1.45376e+06	1.88928e+06	3403150	1.77213e+06	3.68996e+06	972542	1.76897e+06	1.12214e+06	8161390	9219918	2.66923e+06	1255715	1.33157e+06	8864218	8021129	4353639	1825923	912133	2.56744e+06	14102144	2835969	4.85594e+06	8.11515e+06	2206215	7195988	1.52424e+06	4452698
Indol-3- Acetyl- L- Aspartic acid	2.07871e+06	164997	303405	612284	799695	1.84185e+06	23980472	6.35234e+06	8935332	10905801	4.03073e+06	5190183	396102	145436	646380	24382832	288376	282746	572671	1.07288e+06	1.0635e+06	514113	411301	417678	2.98671e+06	506391	11678862	1.33693e+06	512580	2646149	5331719	957929	7016773	527346	800035	819665	2.15262e+06	4.70382e+06	1.18165e+06	977511	2.34858e+06	29338962	1.30979e+06	693994	716913	6141889	2.15615e+06	2.45197e+06	464064	4887889	2.11651e+06	3892967	2.01255e+06	1774253	2.75599e+06	3.30285e+06	3.93792e+06	1.67061e+06	2.88909e+06	1.41219e+06	1.11977e+06	2.62293e+06	686386	2811261	2937373	2.56662e+06	15728500	2500605	2.11163e+06	3.0232e+06	528923	793722	82886.5	3.77391e+06	201341	661808	1.64787e+06	888062	346971	183822	2043056	978256	1.34517e+06	3.10487e+06	1.89301e+06	11179866	2160287	5849851	1.31445e+06	1.12663e+06	477919	486647	8082829	3.57026e+06	933831	615120	312354	7041025	1369620	1.26064e+06	1.0982e+06	579591	1.63321e+06	1.54481e+06	374113	329196	1.76109e+06	1.32605e+06	2.899e+06	163565	217676	191369	1.30378e+06	9171297	488595	376965	224696	1982455	1350771	1.30191e+06	596517	2227286	237002	NA	138175	15584871	1.40859e+06	6492862	332752	531005	2418290	862584	2153266	951287	19100330	1.36693e+06	263054	117462	2.89947e+06	706081	2755407	2.51519e+06	165183	564320	8499824	4255211	1547330	1102522	3377404	5948481	3.62022e+06	1.68805e+06	497198	933438	15046685	3.70522e+06	14512656	873087	375274	1.5451e+06	1.46926e+06	2.66434e+06	507077	4618147	1.22501e+06	2.70327e+06	2.02151e+06	3.58314e+06	1.70926e+06	206708	1.29208e+06	1.29944e+06	505878	195805	452751	1.65636e+06	3233452	909335	2.75408e+06	413978	760781	2.15854e+06	8908451	7745791	1.40894e+06	491278	11385131	3.49411e+06	1.14991e+06	1.9169e+06	1.72159e+06	6.50416e+06	257719	4.63362e+06	609810	1.59231e+06	1.89966e+06	1.88722e+06	169408	6411227	926680	3.18359e+06	1.87243e+06	1.76802e+06	2.11698e+06	1.73896e+06	732489	1191048	204539	946189	389721	1.85527e+06	638990	2.45391e+06	656914	316073	4.18658e+06	9863468	555529	158205	1.09822e+06	1.13731e+06	6.99088e+06	3.71857e+06	313903	1640726	1.45423e+06	196103	934676	842348	2353190	5.22494e+06	527368	235553	1574428	8003748	5319596	356443	4.43487e+06	2.3938e+06	1696156	93672.1	1.79975e+06	463198	1.2447e+06	9673491	462582	962582	2.02957e+06	630374	3060532	3870146	2686833	88030	247171	261244	797653	587100	156896	414827	1.24314e+06	104288	1127371	1.58615e+06	211422	356777	289249	495219	344172	8491672	4471568	4685295	2.07407e+06	584821	3.46753e+06	1.40959e+06	502281	1.70059e+06	3974332	125388	2.24543e+06	2.16772e+06	2.66038e+06	2.12639e+06	655848	386696	6268294	319629	22406698	3.10228e+06	4.48442e+06	4747716	1808027	808750	284021	665013	1.3891e+06	1.19755e+06	23601464	217864	1.29971e+06	1.35317e+06	2007991	11925244	5905777	2213694	604139	85182.9	11862926	245096	3.53762e+06	2.78734e+06	1.08731e+06	7255549	11402716	595655	2629315	476828	1.58167e+06	1.26067e+06	719361	1610645	15295919	746464	3.33647e+06	10298401	3.55728e+06	1.70749e+06	2.30355e+06	900779	1.85695e+06	1.2299e+06	11082718	860474	1.67108e+06	7.04979e+06	2876893	7.08184e+06	1.9571e+06	442425	614396	430749	1.29084e+06	3.99475e+06	3402048	376709	11138000	1460114	813004	422460	2.10638e+06	313174	1.21031e+06	4.3913e+06	5.28618e+06	217820	183559	2.1115e+06	355524	7608107	1.66635e+06	1.02094e+06	2.03549e+06	662422	1058133	1538002	7208840	2104219	707826	1.45721e+06	926305	3.84168e+06	1.00537e+06	4.11763e+06	639830	8391858	1.63494e+06	6.91647e+06	3.0547e+06	6174035	35801684	9269302	3454282	2.17406e+06	776918	1.06574e+06	320756	2.87947e+06	2513185	1.26631e+06	1.20866e+06	9707539	516596	5.19506e+06	785128	410583	1239677	489964	1.22721e+06	3116220	821316	311776	2.35673e+06	12560473	1.42392e+06	557360	2.88415e+06	3.23035e+06	535039	1243086	573931	774511	9107703	712219	3.72688e+06	945980	1.91677e+06	1.32437e+06	4.4534e+06	5.37433e+06	355822	2547476	7801906	1.20167e+06	1.12174e+06	1.13629e+06	1838634	8.283e+06	2.05414e+06	611181	384139	76057.5	1.365e+06	2.85872e+06	143636	1.21886e+06	1.76069e+06	3043494	3.48795e+06	1.49976e+06	1.21507e+06	1.42997e+06	2.98196e+06	1.80704e+06	695308	620940	1907898	2.10542e+06	480000	822421	2.25419e+06	1297897	1.27325e+06	787583	552318	2207466	2.84424e+06	593578	4844759	255381	343806	53560.7	5457008	853985	491872	2.32354e+06	717454	378191	11054874	577160	157320
Indole-3-lactic acid	71465	75092.3	33039	51092.3	49128.9	50379.9	57767.4	41046.8	NA	46948.6	189961	26839.2	NA	NA	30300.6	27017.9	23213	NA	NA	77848.4	62257.5	27697.7	35335.7	42680.3	73647.7	34469.2	NA	139424	35360.6	421827	25868.3	18475.7	26831.7	98213.7	20758.3	24041.2	17138.2	62717.1	17274.3	34148	107800	NA	40146.6	80909.4	174016	119741	33774	58471.9	73425.4	126688	84437.1	125245	36215.4	51588	38813.4	74881	61485.1	34411.3	221284	211475	NA	37277	51930.1	33872.5	235506	76859.4	37151	30972.9	27289	106878	86258.9	52168.1	39494.3	77116.5	25842.9	47197.8	46723.2	34257.8	46249.1	NA	167816	36228.6	86834.9	20921.4	207208	220899	35536.5	NA	53322.2	79332.8	152418	NA	122037	112498	181991	33333.5	35399	59760	80455	NA	52117.7	NA	24626	NA	46902.9	34030	238562	NA	135483	46982	30079.8	74944	52488.8	21703.1	206070	NA	NA	40467.8	NA	NA	NA	27019.4	129587	NA	NA	NA	39299.9	83449.6	NA	NA	25125.3	157970	NA	NA	41169.9	19242.4	22109.5	18667.6	NA	NA	NA	NA	NA	49257.7	107098	107460	45393.9	132319	98024.6	149103	35849.8	58987.7	106616	174458	2.63091e+06	51717.6	87116.4	117648	89746.8	97611.6	77350.3	97704.2	197285	46554.8	85234.9	49193.3	46297.5	81782.2	NA	134234	110136	112346	79677.2	NA	137598	16571.5	74599.5	159265	42236.7	195056	30008.9	18733.2	97682.4	30143.4	100495	512200	75043.1	16266.7	23002.7	NA	203907	85212.9	70646.3	NA	NA	53262.2	53250	NA	86431.9	27048.3	37915	24938.8	21697.8	21408.5	221586	NA	NA	34439.4	NA	NA	27334	93524.7	30775.8	29087.2	NA	NA	27731.4	NA	181688	64451	28185.7	NA	41607.3	35556.7	79016.9	NA	20855.9	NA	NA	72555.3	NA	NA	NA	NA	22477.5	63834.6	53113.2	382020	39170.7	36480.4	27764.1	58204.8	20645.9	19593.9	25497.9	107989	65587.3	NA	NA	NA	25240.9	NA	28581	NA	NA	30974.6	NA	NA	NA	NA	19976.9	46985.6	NA	NA	17508.8	16062.4	25705.2	NA	NA	NA	NA	NA	49101.6	20316.3	NA	NA	NA	NA	NA	NA	NA	42190.7	28572.1	66640.9	22191.5	36417.7	24139.5	NA	19194.7	NA	NA	53527.5	NA	35303.1	14161	25000.2	NA	16488.8	30020.6	31558.4	18982.8	70892.1	NA	NA	NA	27988.5	15981.8	NA	42702.7	NA	NA	NA	48815.7	NA	25265.9	143088	40293.4	NA	NA	NA	NA	43568.1	NA	NA	NA	NA	NA	NA	NA	NA	16668.8	24753.2	26214.7	19744.2	18791.7	35432.7	NA	NA	NA	21456.2	NA	37196.4	NA	NA	28389.3	NA	NA	NA	NA	NA	NA	NA	NA	NA	16180.1	NA	NA	NA	NA	15812	17797.4	37997.8	23648.8	NA	NA	NA	NA	NA	NA	NA	24488.1	NA	NA	NA	NA	NA	NA	NA	NA	16996.8	NA	NA	NA	NA	NA	NA	NA	NA	NA	31964.7	NA	NA	NA	NA	NA	NA	NA	NA	NA	NA	20576.8	80962.1	32296.6	23868.6	NA	NA	NA	NA	NA	NA	30027.4	NA	NA	61418.7	NA	NA	15121.5	90850.3	NA	34770.6	NA	NA	NA	44408.3	NA	NA	48064.7	NA	23714.7	NA	NA	NA	61844.7	NA	NA	NA	25099.2	NA	28841.4	17766.7	64057.9	NA	NA	NA	NA	NA	NA	NA	35338.6	NA	NA	NA	NA	NA	NA	NA	NA	37457.1	NA	NA	18121.7	NA	NA	NA	NA	NA	NA	NA	NA	15586.6	33775.7
Inosine	3367611	4.04996e+06	2.78012e+06	4261198	6497332	5215919	6.63341e+06	3.91583e+06	2.16838e+06	4.15749e+06	24532656	4.0097e+06	1.9981e+06	2.52322e+06	3.10764e+06	3.07583e+06	2.45771e+06	3.17585e+06	9279872	6.39655e+06	2.25287e+06	2.61483e+06	3.25127e+06	2772676	2.83133e+06	2650466	1.56734e+06	9686597	4.33477e+06	23745474	2.25972e+06	1620213	3.69182e+06	3.1164e+06	1.46615e+06	2.63634e+06	1.2749e+06	2.25389e+06	3333261	3.03207e+06	4.06658e+06	2744192	2.85229e+06	9163999	7986967	4.9094e+06	2.96734e+06	2.06903e+06	4113267	5900723	3.48384e+06	5.09926e+06	3.53473e+06	4.03789e+06	2.48519e+06	3.40365e+06	3.15269e+06	3.68309e+06	7.32768e+06	9517358	4.22851e+06	3.85675e+06	4.69899e+06	2.25891e+06	2.64134e+06	4.20982e+06	2.96652e+06	1605918	4430427	5259462	4842692	9787080	6100472	6.42289e+06	2730051	6.17903e+06	6.77977e+06	2667911	4.17669e+06	1.96644e+06	9211312	7589887	2665186	2.14324e+06	8949856	6.77263e+06	1.75013e+06	5.78064e+06	2.79276e+06	11239359	10700075	4633722	7.65138e+06	7027312	8932451	4.11111e+06	439257	4339746	1583441	513512	2.71052e+06	2.04239e+06	442888	1.96595e+06	1.22981e+06	2.18558e+06	2.43788e+06	1.10575e+06	3571044	3353301	1.8939e+06	3.66869e+06	3.15533e+06	1.9734e+06	7001504	1.60978e+06	869193	3.59369e+06	438028	785164	1.05858e+06	2.32002e+06	3.02594e+06	456334	273976	1.17825e+06	2.53417e+06	2259073	159252	892995	1.44075e+06	10306204	1.37828e+06	391188	1.53988e+06	1.07683e+06	2.18768e+06	1.99327e+06	1.67113e+06	991159	2.12808e+06	559232	1.36409e+06	1.65366e+06	11280619	5.62232e+06	4.93176e+06	20787852	4.14062e+06	10937767	6.35691e+06	1.53654e+06	7478506	7033909	50859788	3458863	6.5093e+06	13923838	20878528	5187013	4.7719e+06	5856112	16390351	2348055	6.26873e+06	4626726	5.92009e+06	5.30519e+06	2.08473e+06	4.65882e+06	9613074	5199492	6.97551e+06	910154	3.80665e+06	5732917	6217305	20104112	8715588	4635988	5926784	2626583	11691835	9386702	8457881	57992884	23443036	1.71039e+06	4300573	1.34225e+06	24347132	2.34573e+06	3.72953e+06	4.3577e+06	576614	4.2447e+06	2.65481e+06	1.70319e+06	33018010	2.08357e+06	3.46896e+06	1.61335e+06	2.89459e+06	4533940	27911534	2235727	1.54969e+06	1.00492e+06	969145	1.73381e+06	1.68678e+06	12165214	4.03791e+06	2377424	2472004	5.10654e+06	2749952	2.44303e+06	17094474	9222086	3.40708e+06	2.03206e+06	3.61803e+06	1.85485e+06	5238117	3.44492e+06	1693016	922275	1.31822e+06	3187080	1.58842e+06	1.33369e+06	1.43912e+06	3.55487e+06	2255520	4.40601e+06	2.70257e+06	21128586	3883849	3.407e+06	4664898	1.24305e+06	1826786	5545949	2.38531e+06	5443912	10997163	2.24097e+06	1722766	814010	3.28312e+06	1.29193e+06	3.8377e+06	809385	767304	1.71075e+06	2646849	1.14279e+06	3.35834e+06	3.65758e+06	1.19952e+06	26037484	3.65584e+06	2110758	3743677	2.25612e+06	2.02164e+06	3.30891e+06	1.56699e+06	2.79947e+06	3.67016e+06	1.13544e+06	2.56656e+06	3.04953e+06	3415034	4925605	1.12406e+06	864154	4222215	2.84089e+06	1.0853e+06	1.55428e+06	3.44175e+06	4.81661e+06	2.30668e+06	2507991	6281050	1.80556e+06	7410934	1476032	1.05322e+06	1.8695e+06	1.17843e+06	18786282	988768	7.06455e+06	3450064	1.7755e+06	1.5651e+06	1.94353e+06	1.46055e+06	2.26741e+06	2.65321e+06	2306836	1.4062e+06	1721572	2.73864e+06	5472112	11306425	1.10488e+06	1.25488e+06	611473	3133444	2.11896e+06	639710	10859167	1.74102e+06	1.07869e+06	1.15376e+06	695784	1.82548e+06	13011878	3.94591e+06	3.31878e+06	2239045	898480	1202512	433501	1.34628e+06	364695	5.03803e+06	1711853	2.16937e+06	1.08358e+06	1.38943e+06	4654877	698930	1.6672e+06	1.07932e+06	2.49472e+06	4870349	6044756	1156206	1.15254e+06	495536	751542	1.0759e+06	615126	1.18627e+06	1.02048e+06	1.25164e+06	1.35437e+06	7700133	511670	2427994	1.29311e+06	1.17153e+06	2.3246e+06	1.59254e+06	1.19595e+06	1.65826e+06	10101719	2.03126e+06	1.98611e+06	2.28809e+06	1.69122e+06	1.89439e+06	1709258	1.14354e+06	749918	1.30965e+06	1.00252e+06	1.3016e+06	609805	1.99665e+06	1081474	726718	1.31007e+06	1.35078e+06	1.28609e+06	1.00757e+06	545016	1518098	1.5446e+06	1.59577e+06	606982	1.83262e+06	3877194	3707086	5.79763e+06	1.14474e+06	1.13343e+06	1.08174e+06	2.6006e+06	967888	1112121	994186	929586	1.14142e+06	679748	1.00187e+06	12313739	976895	1156315	2.56847e+06	1.55574e+06	2.17602e+06	1.77274e+06	1.55301e+06	690961	2670503	2811981	2184274	9233632	1.32205e+06	1.54883e+06	1.59295e+06	2628165	2.02947e+06	807265	1.7645e+06	4307875	1742267	1.56446e+06	1.73502e+06	789230	6.06768e+06	1472659	716317	1.25884e+06	562813	515689	747217	1.41897e+06	556211	1.902e+06	602572	547224	664658	670246	1.562e+06	825494	1.62471e+06	707260	753541	646873	793965	545200	1.55939e+06	290298	205583	366940	1.5189e+06	1.01906e+06	406918	429554	367979	1.62064e+06	1.30113e+06	543862	558012	896163	423296	1.47582e+06	466103	736434	726228	645921	1.34663e+06	478262	732863
Leu-Ala	419690	1.21367e+06	740649	809668	821746	599087	1.16977e+06	723766	1.26828e+06	640359	19242718	912740	514614	795222	416229	847838	359916	1.50752e+06	1.78163e+06	1.05086e+06	481467	1.05677e+06	1.13349e+06	616680	972270	1.13606e+06	729778	3.91132e+06	1.67651e+06	9622761	1.13958e+06	1395261	823016	1.75655e+06	1.16961e+06	1983351	833565	1.45319e+06	1.87489e+06	923620	1.09213e+06	1165984	2.31028e+06	2.94789e+06	827224	2722545	1.33491e+06	1.20301e+06	1.68609e+06	1.60216e+06	703789	993141	2035145	2.27159e+06	1.32918e+06	655677	435403	1.83108e+06	1.92021e+06	1656515	1591265	738643	2.22853e+06	1.35658e+06	874693	1242938	632250	735055	1.07477e+06	2440290	1.25077e+06	2529815	4.06778e+06	2.72483e+06	1.16321e+06	1600521	2.34044e+06	2.11449e+06	3.80187e+06	923693	2.27554e+06	3.75576e+06	2.16186e+06	726564	1.96639e+06	1.71231e+06	682379	2.10425e+06	1.69676e+06	1.37366e+06	2.82548e+06	1.74647e+06	3.07992e+06	2048402	2.46076e+06	791383	644878	1.32272e+06	1.42611e+06	991947	2.06665e+06	1.54032e+06	1.23329e+06	1.32055e+06	534727	957085	1.63697e+06	347942	1.48225e+06	2164401	930105	3.23072e+06	965500	826937	8639372	472297	36000.9	972005	321371	631702	325392	671464	1762901	54377.5	194864	399206	854843	582963	196333	539492	1.37495e+06	35334136	997193	316332	724331	469127	628919	2.43464e+06	1.01876e+06	546104	1.36331e+06	707239	1.42639e+06	358694	1.21782e+06	1.79167e+06	982099	716823	3217081	866296	1.38021e+06	739405	1976216	1.53524e+06	13887335	604938	1.96565e+06	7510076	4800400	2.08496e+06	2.5739e+06	2.94784e+06	2.70884e+06	637300	2.86103e+06	771587	2.86114e+06	1.24625e+06	433620	1325408	2.8642e+06	1.06882e+06	1.69053e+06	217669	2.02672e+06	3727602	790001	8877799	2.01554e+06	951195	1.24556e+06	2.07827e+06	1.76217e+06	3356791	1.95311e+06	19911372	7857462	1.58951e+06	1.64197e+06	1.39761e+06	2.48561e+06	789612	2.05354e+06	1071811	277440	1.3782e+06	860565	919375	3.73822e+06	545892	1.78497e+06	535606	1.24937e+06	1.00959e+06	6.90445e+06	1.24355e+06	793151	638582	328006	997625	725641	3.39141e+06	1.81018e+06	995292	532575	1.29263e+06	1.06636e+06	1236106	3.66043e+06	3.98662e+06	1.99452e+06	709525	1.20043e+06	2.13263e+06	2.52885e+06	1.3677e+06	1.71618e+06	625562	258987	1.4862e+06	405606	790446	371161	1313322	597958	1.17263e+06	850661	7.25716e+06	621446	1.02985e+06	1.17034e+06	485290	445314	1.88018e+06	920824	1.01319e+06	1.18476e+06	1.05534e+06	457678	416458	822562	375854	1.23132e+06	435851	988960	477243	850980	217375	1434255	1292908	446739	14107974	1.40277e+06	1.09044e+06	909497	1.26663e+06	989178	1.115e+06	545790	749371	1.1174e+06	626710	3143660	1.64644e+06	1.3875e+06	1.21869e+06	357772	492930	1.28255e+06	1.081e+06	522387	712350	2.63353e+06	1.95442e+06	1.30148e+06	720475	2.07645e+06	1.07846e+06	2.23989e+06	387062	622009	485584	188420	3.28702e+06	461242	2.44988e+06	1.15964e+06	797399	414022	1026225	802853	240620	781656	1.16619e+06	538181	498696	843755	1.26414e+06	1.29784e+06	543829	443706	293011	860566	1.23678e+06	440589	6020024	402665	461652	462048	440643	928147	2.02297e+06	811609	937606	962822	441043	837580	300529	579266	209845	1.74042e+06	1.14468e+06	548046	104471	543301	2.27653e+06	163251	420866	688192	719718	655034	3506714	406044	546991	610886	309243	617792	523029	506775	422272	361555	320038	1.61412e+06	205633	471194	617535	595516	690541	1.04205e+06	264676	546629	1.64544e+06	293861	891996	830141	424904	1.53743e+06	1242421	1.14203e+06	220668	539755	826756	612404	368485	477672	382812	431957	510389	1.20381e+06	425872	381195	307214	533717	259839	629161	212271	853000	883127	526026	2492149	606235	615152	580521	1.1916e+06	360592	743866	380963	540919	452367	232102	430204	1.68501e+06	328437	230387	699317	833020	1.17296e+06	836319	1.10176e+06	210591	481668	726843	617736	3.81243e+06	566226	538747	995218	1.47059e+06	629320	808365	1.1874e+06	2.16938e+06	875545	253015	382209	508242	908688	1.40264e+06	202421	554802	361572	412425	329685	426563	356822	1.57679e+06	432326	164070	197115	165505	142960	258394	484971	466171	551075	424874	1.34224e+06	904901	591820	200599	250811	271713	1.13594e+06	340853	239516	300848	181515	618090	395398	387455	232823	525000	241948	986293	387678	529696	1.01717e+06	468053	710382	253584	352692
Leu-Asn	347959	575857	428799	393876	794951	292523	609919	323254	492643	324562	4359781	434594	305037	283576	206992	279001	187396	1.99969e+06	855604	515473	232194	296895	615999	487368	484483	522314	322534	1.28409e+06	729139	3.89188e+06	501220	674249	406978	789324	482342	1010221	394211	721691	875031	507015	458887	531637	1143097	2.16298e+06	437278	931308	629665	627032	1.10121e+06	1.07061e+06	466036	555976	1.04861e+06	1.27595e+06	584235	420005	229638	620750	1.003e+06	997726	974282	499850	1.67867e+06	839807	365636	710013	325023	307875	805096	1.59228e+06	914651	1143392	1.90152e+06	1.48449e+06	656219	1413962	1.35413e+06	1.22529e+06	1.82334e+06	377062	1.41128e+06	2.16412e+06	1.36388e+06	472281	1.5119e+06	743699	523326	950453	713203	1.01471e+06	1729606	903682	1.1601e+06	1.97306e+06	1.85083e+06	728570	407008	862351	2182884	486810	1.33521e+06	810556	705950	684575	275093	685200	531189	222096	999464	1.60321e+06	786243	1.20795e+06	738712	451937	3435482	241825	35268.6	775610	211714	286244	260166	514972	875197	84102.1	177481	284993	868586	339506	160932	352403	767830	11900365	470773	261606	506000	308968	421004	1.55103e+06	515490	407072	815417	371829	785786	213183	505123	744524	400312	506594	1.52877e+06	708716	511603	374746	1.0804e+06	812716	4.9252e+06	316977	901367	5.14662e+06	2.29322e+06	884546	1507548	1.44074e+06	1.26585e+06	352576	1.65971e+06	453768	1.46588e+06	408531	252874	929302	1.43983e+06	472230	1.28193e+06	92108.1	706337	1.12979e+06	428451	3.21624e+06	650784	492964	470472	952769	1.03833e+06	1109746	1.20574e+06	4480580	3.92061e+06	431890	648818	583756	1.53718e+06	500055	1.60342e+06	455095	232895	818134	462056	526259	2.33599e+06	249258	917102	265123	662677	655936	2756379	698251	469695	467209	249176	611223	434150	1.30765e+06	752350	557562	315207	594598	495302	623126	1.51508e+06	1.26618e+06	1.16427e+06	371278	473115	1428140	911658	662849	802028	351909	145601	713583	253654	466376	203118	580488	337776	668758	436403	3.36113e+06	315659	438682	452467	319893	237886	791379	399179	489885	479882	484353	294312	230818	545473	196425	586398	261948	343300	313580	523195	153869	852786	650466	265713	4.49742e+06	556164	364782	313628	614516	502520	580539	306975	409117	614510	306730	920876	1.07133e+06	643882	870193	210478	318836	578836	493145	223103	383220	1.02354e+06	1.0672e+06	695765	490055	993612	595362	1.01104e+06	264699	341143	298360	226244	3.69302e+06	325452	1.06059e+06	590132	443185	199612	677465	393089	170851	454944	759396	258502	224383	266620	532662	2.34121e+06	310672	319070	190884	337305	708521	171732	1.97653e+06	287978	292873	244113	269810	458508	1.01177e+06	575832	530724	411578	324911	427989	207718	346287	142933	757696	659750	284134	100161	335255	952172	150366	244116	376881	452862	464058	720792	342031	243907	235398	202598	325350	224432	301079	251230	218589	208483	938596	130301	173803	273525	265596	333868	637470	163954	319415	1.43578e+06	225603	376841	306307	259315	661574	627188	619321	137541	215062	376955	298842	225323	267672	160650	223771	358831	439778	195501	158598	94007.3	250333	189201	258011	153288	479351	511204	377528	1.3181e+06	298610	170745	280840	429717	190069	333091	258491	317992	190386	139244	178251	679879	201212	90897	296448	456107	440413	306056	561257	142571	354219	350171	207995	2.13865e+06	227655	222385	343007	620045	262393	424393	465188	963179	517247	155215	263439	192420	570977	455976	146516	295984	256076	197764	139623	171411	209182	774322	189181	115510	123272	96387.8	176370	218961	177604	173982	280798	259771	621919	353218	293606	155647	134347	125972	355892	112302	162334	189218	83099.7	319216	195202	213457	156513	259698	110276	413093	307638	232959	391057	243463	356197	169022	225393
Leu-Gly-Gly	NA	81493.4	NA	NA	24809.5	45250.3	55061.7	NA	106076	NA	994457	37779.3	NA	66245.4	NA	44831.9	NA	320897	258893	NA	NA	NA	52183.6	37591.8	NA	NA	NA	195952	90071.6	315057	31894.5	NA	45844.3	31649.7	NA	NA	NA	NA	71804.4	46016.5	35937.1	30011.7	113514	118121	NA	63782.8	37887.5	107077	63477.9	37196.8	32551.5	36287.4	47747.8	106484	NA	NA	NA	45017.6	78143.7	77944.8	35424.5	31974.2	144569	NA	NA	NA	NA	NA	NA	96831.7	113443	172972	239900	49986.1	39574.3	41519.8	120618	64196.2	223351	98856.4	107063	265400	45373.9	NA	109635	77182	NA	202155	NA	70109.8	161752	NA	234081	136905	121347	63489	NA	54206.7	59492.3	NA	70142	73986.5	23799.8	62656.2	64258.7	56184.4	77086.5	33571.5	63128.7	128887	NA	131495	31345	111440	309348	69939.8	NA	80632.5	NA	NA	NA	39233.9	29523.6	NA	NA	67015.7	45000.8	54841.8	NA	48589.1	28901.8	3.06695e+06	NA	NA	51299.5	NA	NA	81568.7	124933	NA	46927.4	NA	116136	NA	118752	170636	154891	NA	69971	49500.1	43475.4	NA	94381.8	75725.5	792718	81445.3	247995	709000	453442	33453.5	81857.6	118560	232460	NA	161368	83499.5	118978	132672	NA	81002.6	469458	62196	89352.6	NA	NA	450236	90152.1	1.06851e+06	152927	37736.5	NA	NA	60361.6	247557	55857.8	428802	788284	NA	165245	40287	185553	40576	38179.8	24846.2	NA	76074.6	29816.8	66536.5	213643	21112.8	124001	67833.6	117618	31366.3	197201	49987.5	89856.1	NA	NA	46204.3	31951.6	278596	176353	56139.9	NA	91671.1	NA	33153.4	227863	178409	60243.8	40668.4	61925.2	38536.4	119164	94185.1	56832.6	NA	NA	49940.7	NA	30395.9	NA	114720	NA	NA	NA	328735	24800.3	37512.2	76821.7	NA	NA	148061	23759.1	NA	146525	62318.4	NA	NA	58975.1	NA	108682	NA	40185.5	NA	57455.5	NA	121517	139634	NA	1.31649e+06	164102	197944	27076.9	82720.9	47604.5	99743.7	62362.5	94293.1	67097.2	NA	104349	70204.1	110927	90383.3	NA	NA	115094	115044	NA	NA	136503	156490	114969	NA	122032	54663.2	141669	NA	18010.8	NA	NA	219416	26501.6	138137	91519.8	NA	51442.8	27523.2	33005.3	NA	NA	81088.7	79435.4	20859	73004.4	63400	291842	NA	NA	NA	NA	80297.2	NA	420737	NA	NA	36760.8	32358.8	55776.9	183490	104697	116943	100702	NA	55666.4	NA	23812.6	NA	197046	55256.4	69976	NA	NA	313163	NA	35678.2	50183.5	NA	66230.2	273074	69368.5	60896.5	NA	NA	45393	NA	NA	24062.5	NA	NA	72406.9	NA	NA	76219.8	50348.4	93174	126611	NA	NA	77899.1	NA	45140.5	NA	NA	165190	113817	NA	NA	24793.2	38308.8	64369.2	NA	44942.9	26506.9	NA	103891	69919.9	26173.5	40439.6	NA	44329.8	NA	97909.1	NA	78473.1	41499.6	NA	123442	42512.4	NA	NA	246821	NA	NA	26292.3	34633	NA	NA	NA	208427	NA	NA	108727	29143.4	56738.9	100558	NA	NA	21640.6	54797.4	120770	487042	46476	45846.9	163980	109076	70110.2	37591.1	272073	243232	60179.4	NA	NA	55655.5	NA	78675.9	NA	41560.4	NA	NA	27298.9	96350.8	NA	109401	NA	NA	NA	NA	NA	NA	109166	75447.6	NA	22418.8	NA	NA	20699.8	NA	NA	NA	155554	59889.7	NA	NA	NA	99895.3	113241	NA	NA	NA	NA	116687	NA	75722.2	86384.5	NA	47890.3	NA	84878.1
Leu-Ile	330103	953897	627255	644264	859888	417599	823539	537824	447773	307404	8130171	708002	274303	534162	238985	602780	296119	656695	1181483	579758	265966	569588	813102	297898	535860	593090	320659	1.77239e+06	919154	5.84059e+06	541461	568755	511513	678500	453928	785031	297249	604547	1.10366e+06	474638	719798	685312	1302966	2.64172e+06	590913	1377111	629124	777526	931366	1.21754e+06	398454	420352	1.1723e+06	1.15412e+06	481580	348142	324679	845652	1.16845e+06	1.02593e+06	851950	331386	1.23514e+06	655744	465425	718126	308810	313213	581279	1402766	657595	1.29757e+06	2.23793e+06	1.38131e+06	610754	1.04171e+06	1.19837e+06	848906	1.84879e+06	452276	1.18781e+06	2.27885e+06	925850	476496	855690	485394	277380	1.24592e+06	761120	737292	1.63025e+06	799621	1.54888e+06	840872	1.19282e+06	698654	311995	876474	622753	512328	1.35741e+06	762974	702741	784833	400633	562907	311828	315001	959305	1.62593e+06	526628	1.3454e+06	774398	644680	4.18611e+06	554401	60318.7	771959	173645	423558	271674	484543	960837	47353.2	134150	381141	779827	561296	81418.7	435338	718228	26026850	469683	201519	560473	261316	441895	1.36282e+06	637560	309546	756992	327902	828055	190090	829062	923131	504131	572890	1.86451e+06	642941	1.0057e+06	314243	1.14525e+06	759958	8359653	344613	1.1994e+06	3.85042e+06	2.78414e+06	1.04792e+06	1.56735e+06	1.31878e+06	1.24615e+06	373435	1.71837e+06	450172	1.33656e+06	686498	269501	598021	1.39017e+06	672147	812916	100140	924756	1.62062e+06	584478	6476303	952015	428475	603352	793386	1.95344e+06	1.99364e+06	767354	9346411	3473661	620857	931513	582329	2.2779e+06	590037	1.3092e+06	484187	168199	854063	442571	416981	2088920	306577	1.00274e+06	297929	532065	733273	3.98046e+06	806882	433456	344713	180759	603791	329044	2.36774e+06	1.10393e+06	631490	345287	730854	512065	795414	2.91155e+06	1.70886e+06	1.03401e+06	410450	639401	1.12091e+06	1.17792e+06	1.09594e+06	1.06816e+06	378515	167423	750314	288135	454696	205118	1.06175e+06	435860	573972	686253	4568074	482428	636552	733293	186564	307474	1.11568e+06	548972	613819	994082	636003	276421	232791	654625	220840	802261	278349	470313	207142	762132	153333	1.14415e+06	770426	314688	11391292	843389	706352	463719	891990	638349	701714	361471	572564	695485	349019	2.06091e+06	1.9501e+06	980788	829181	178083	311287	997138	698324	329306	648471	1.54922e+06	1.60098e+06	849975	448757	1.15711e+06	612325	1.5013e+06	204976	337427	289120	118660	1620614	236901	1.18051e+06	1.2072e+06	433819	283671	747686	495783	173313	467489	871814	344098	304865	459049	789203	991641	306320	239930	257014	368929	907683	232353	1.81155e+06	314602	271416	297486	366384	774883	1559511	635286	835324	780685	318872	517656	139426	332522	127576	1.52184e+06	595209	455431	110167	322501	1426053	121440	305053	522304	587019	479462	2308000	287236	374885	349809	196867	311059	272023	306953	242165	264743	210328	1.01054e+06	103015	311171	413431	343975	575097	692967	258394	250668	929961	154637	570064	486237	257819	911804	867340	636535	162097	401538	575483	531856	289705	347213	257691	370709	483055	655578	295811	329954	222596	380327	185126	542675	139778	611544	623420	469552	1332416	444875	481076	332701	774032	273506	426158	230159	312115	262244	180706	254876	1.51111e+06	240728	160338	629633	690496	653549	555267	769166	167594	500659	646523	564068	2.61258e+06	362239	359916	581762	969947	515007	477805	951286	1.86625e+06	583612	151437	279861	366833	599563	855620	187426	332052	217450	222122	158831	325588	182105	890912	247065	133432	122709	97003.1	134684	175385	428064	396429	280424	316398	875949	374919	442084	116754	115538	147405	635458	339240	122994	191892	94623.6	490531	312055	322846	163686	382612	145265	684490	179543	380613	650183	271448	610349	169185	115809
Leu-Met	42842.8	210320	50084.5	74909.8	125286	39838.7	94381.1	92527.2	47908.8	30232.9	1.06033e+06	38163	NA	58098.1	NA	NA	48045.6	147943	226229	65286.3	20970.1	128014	134588	80624.9	78342.4	122328	20364.6	481038	274378	812766	89724.2	136711	103314	214186	39520.4	292732	64287.9	130922	215093	88541	116306	81781.8	225698	325408	70260.9	308622	83238.1	110639	239619	158633	52224.1	55072.4	309894	450992	123813	70239.4	30689.3	182882	155950	192370	140214	82166	242067	155436	122067	104058	42941.9	30544.6	116762	340481	147204	313798	744953	224712	187914	248624	318291	339497	664792	102213	208025	531965	318590	85741.1	205910	88295.4	66834.1	257310	191884	123278	248724	222672	255064	123761	202624	80261	67531.5	157985	208728	124951	482996	302936	252640	177456	69648.4	163445	66302.8	74416.7	200545	480678	178464	387124	143228	133273	1.13228e+06	67303.2	NA	198651	36714.2	44713.7	38824.5	116471	156135	NA	NA	95752.8	136671	75316.2	NA	108225	186507	3.52866e+06	165424	51452	136950	71128.9	123315	618488	164002	82646.9	217517	99500.1	368115	NA	103469	109208	60325.1	83233.1	511567	109698	105348	NA	297924	229914	1.33512e+06	43114	140026	1.04274e+06	929484	215250	305303	476958	388632	45888.3	617572	108770	331150	106529	NA	237503	354027	75736.1	245578	NA	224071	361590	35314.9	745751	202711	70361.2	110787	282184	141550	352226	163759	3538145	1.24642e+06	49110.7	154109	217027	359502	143908	588350	102776	NA	221517	102542	107462	831888	NA	272394	68327.9	150603	127742	820490	200584	121589	64881.4	29483.8	102116	99468.8	372664	206223	187992	54823.4	153062	163421	166283	567372	462067	331034	80294.6	148256	267913	265018	254179	219274	92864.5	NA	239679	51225.9	102919	37482.7	243660	54952.2	136866	88926.8	931985	53389.2	118883	166607	80443.9	32210.2	325407	118209	89887.4	98059.1	170489	41112.3	NA	83868.9	19348.3	178878	32926.3	33900.9	68745.3	141485	NA	195016	229367	59032.9	2.80208e+06	240285	148646	105729	132538	128793	150182	106001	101603	118972	43983.4	359994	225086	197003	118560	NA	69385.1	114730	146321	41871.1	125483	427448	271704	204009	113325	196764	279311	260431	40175.2	68253.8	48559.8	NA	454386	62542.2	454181	175082	136136	38786	171506	80143.7	NA	111538	163178	96807	53837	64657.9	176819	167070	82632.2	59250.2	NA	49855	185682	44073.4	677176	54636.3	62791.6	38683.3	70411.9	134449	225856	96379.6	117621	172040	69501.9	110923	21583	93521.6	NA	222126	122967	111576	NA	84974.9	224723	NA	69283.5	114966	150562	106734	355209	55753.7	58033.7	NA	32091.5	83836.2	NA	79208.1	53107.4	78672.3	28029.5	227004	NA	54608.1	103683	95776.7	82107.6	117827	50695.7	76254.6	201116	NA	129506	105931	68750.9	161638	166353	213906	NA	47293.2	119721	64314.2	52475.5	91127.8	38919.2	NA	112377	263411	46877.5	65346.9	NA	101865	31304	78584.4	NA	132492	190363	106782	694892	133399	NA	120703	116147	27186.1	96636.8	44015.5	55798.8	69247.6	25648.4	22884.4	177527	33669.3	NA	98416.9	166049	194372	116170	255010	NA	50651.2	110435	49769.8	873468	85286.1	76138.9	76074.6	231468	89280	202352	179151	359438	135757	19799.4	59214.7	72423.3	103826	162470	NA	77122.3	62752.3	52526.6	23502.3	34166	33645	373605	22924.6	NA	NA	NA	NA	24938	23105.8	NA	67798.3	39862.6	60750.6	104411	90590.6	13662	NA	NA	92312	38760.5	18188.4	28458.9	NA	107065	58556.7	62984.2	NA	102678	NA	105315	62103.8	38257.5	134675	71817.3	139542	NA	NA
Leu-Thr	292186	756329	425255	387395	900237	312090	676396	395431	514465	244000	9703836	443693	331123	317224	190621	359950	206541	2.68265e+06	1.17675e+06	586391	235868	438732	693900	522806	442312	760941	300334	2342718	1.0674e+06	9494926	637020	786748	478828	917825	702029	1.45453e+06	396013	717485	1.09308e+06	435675	678003	521553	1.15446e+06	2.21643e+06	567338	1113179	654949	546837	1.17227e+06	1.14839e+06	348904	462065	1161026	1.58241e+06	573662	315204	248055	879801	1342803	1.41681e+06	928892	396078	1.43123e+06	703543	446788	658838	288595	272092	793792	1.31387e+06	1.12104e+06	1.77519e+06	2974270	1.55924e+06	567808	1.49702e+06	1.44433e+06	1349934	2.69112e+06	480271	1.39479e+06	2.96972e+06	1.31946e+06	430770	1.24977e+06	846443	361467	1.23392e+06	802815	1.06862e+06	1.91111e+06	914057	1.41555e+06	1.8635e+06	1.6405e+06	617216	370239	950649	2209193	572747	1.74811e+06	1.02514e+06	873834	780018	291379	629960	631594	212273	981476	1.97027e+06	771217	1.52086e+06	747156	559956	5405955	331934	NA	832330	183752	248282	214682	541939	909506	NA	126778	253173	798480	419283	94415.8	362206	912204	25899844	494679	220243	472871	222099	407356	2.00549e+06	542072	347725	975408	383539	1.00137e+06	171928	601663	858596	407598	502467	2.50531e+06	522914	620060	286693	1.44745e+06	1.00024e+06	7.25207e+06	280065	1.03967e+06	8303910	3.49932e+06	1.20952e+06	1.61322e+06	1.9001e+06	2.06679e+06	347834	2133433	494304	1895734	626576	211400	865579	1.95228e+06	450144	1.23985e+06	58358.1	969778	1.87744e+06	403901	5.31205e+06	1.04726e+06	523648	535850	1.10398e+06	1.06639e+06	1.67119e+06	1.11589e+06	11766340	5.93892e+06	530946	735643	731706	2.06781e+06	480878	2.24423e+06	600496	168863	912482	541874	535295	2.77796e+06	287385	1.36155e+06	267400	815694	654670	3.9492e+06	954602	477713	400245	221325	595579	469499	2253105	1.11302e+06	845308	342438	798517	576400	714152	2309462	2048162	1.28967e+06	420719	478971	1.61325e+06	1.41785e+06	866166	1.0349e+06	453062	110676	890125	264686	514408	221900	823400	361319	855982	521024	4.76447e+06	273725	502746	735780	271423	298814	1.37934e+06	552753	545600	850662	732503	223482	204457	516939	182170	1.01167e+06	198371	409795	288354	575350	112202	1.18789e+06	1.14205e+06	297404	9667286	964624	594541	530876	875243	796852	1.0463e+06	381556	456047	891217	314462	1.55611e+06	1.38465e+06	1.14872e+06	1108347	154115	341868	982699	760657	262605	481643	1.74431e+06	1690235	747017	579896	1.13493e+06	829420	1.14627e+06	212798	321298	279534	101725	3857372	307272	2.03757e+06	716834	514487	238069	851687	445217	161608	510384	848366	267893	272200	478659	842910	2.58739e+06	366042	293568	193420	372749	814611	201722	2.54725e+06	272959	312707	270798	362687	639749	1.24001e+06	841711	602190	607299	299936	472086	150088	335540	108655	1.25675e+06	606286	359851	71708.8	354975	1.69994e+06	81360.1	231162	448633	492854	428102	2.04958e+06	281789	294499	302888	133509	380785	245518	296663	231854	209398	165199	998219	98522.6	277777	399049	311772	404473	629674	171027	322565	1.48341e+06	230579	513752	395470	256189	797917	653263	754870	117771	218633	465845	376096	268798	380438	231875	117659	417973	721983	223662	216175	137165	388761	175406	342463	131371	616356	776251	428287	1.98041e+06	406563	254304	346286	705350	193707	348537	238393	320440	249955	112322	219674	1.06365e+06	175101	79658	404442	601131	591005	374455	702614	160940	378517	513985	369442	3.09219e+06	298366	263159	450968	967273	402829	535475	740492	1.64475e+06	596893	194923	240990	249889	360631	704362	107033	313124	228836	205126	141696	187090	181463	1221636	220732	62083.9	64330.7	40990.4	96129.6	150853	248584	205038	265853	225531	785104	434126	338786	92410.6	129559	107349	673272	188779	99100.5	121440	74369.8	380752	294780	174968	109608	376402	122902	585089	214944	242719	567532	220644	461093	131675	115323
Leu-Tyr	129252	533838	238059	224825	647537	221054	500835	218666	359198	143814	5296594	349420	185535	234816	121613	325891	149941	1.20816e+06	760716	477088	234286	339735	382942	341974	312872	372378	233285	1.01993e+06	441520	4497169	354395	423157	267728	565139	498688	627114	266855	338147	732433	294657	435931	360768	657473	2.02551e+06	511928	1.00674e+06	318546	344322	472706	540660	206367	295989	764544	865232	404434	254727	187158	472238	807550	1.26204e+06	550825	229990	620655	351900	256727	345006	271057	237152	416712	739386	488202	1.10217e+06	1587095	628696	355891	677787	929492	623053	1.38584e+06	311129	662376	1.85057e+06	614546	242104	1.01678e+06	719010	224225	601314	506116	729356	1.50737e+06	471284	1.46099e+06	2145161	1.50183e+06	648826	272215	1029876	1.98736e+06	350941	1.0379e+06	536707	532666	913418	278188	732526	396292	160115	1.07308e+06	1.48226e+06	466786	1.52313e+06	467786	565275	3858166	291448	49309.4	654870	163890	271651	188435	435029	1.21932e+06	77488.6	113561	200158	564929	376941	143037	379743	620783	14433069	271355	174587	373738	202583	309266	1.1895e+06	563040	249641	572022	283947	541487	211530	489593	574797	221048	393907	1.25745e+06	591634	538043	257880	1.21769e+06	782176	7.74914e+06	195436	739201	5.73219e+06	2.55465e+06	650818	904564	990369	1.35291e+06	258200	1.21305e+06	230590	821310	404974	221839	573612	868817	508983	679174	306514	631638	692437	404556	3.38846e+06	602334	394301	317267	538290	852415	912948	481675	9926579	3681802	399224	508877	429335	1.91326e+06	417705	1.10245e+06	322492	168660	505278	327170	301432	5.26388e+06	263867	741191	168135	423819	538705	4.46413e+06	529774	274497	267448	166078	342355	319354	2.14576e+06	667299	401690	226870	451480	356268	508494	2.46079e+06	1.38924e+06	756047	251591	643575	882458	873867	538615	598375	317501	94147.1	543443	182322	297435	181052	520794	319142	655137	333386	6.50549e+06	218581	439025	416744	217356	195339	863938	359044	561639	679364	357392	133188	173545	328207	123091	509377	154875	324089	234762	346194	68146.9	572377	499474	206616	9271637	468080	393462	475942	518853	452373	557501	258547	305418	580038	218607	1.03999e+06	1.05074e+06	609720	831482	112740	233994	659493	394981	173870	357390	857447	1.1213e+06	469834	466685	778954	734647	885710	142405	240701	209880	107500	5461554	173919	1.48585e+06	409670	329000	150571	583209	270721	131683	292711	597895	189549	224468	303230	665647	2809457	193856	212194	188156	354245	579367	154498	2.75778e+06	161600	180142	213583	243976	503434	1.22321e+06	603853	427174	377192	190099	374246	138804	209639	145092	1.004e+06	473433	241659	86144.5	258936	959882	87312.7	180635	345847	387505	334333	1.1977e+06	244440	186664	311328	120299	267013	229946	212369	179523	178064	174508	790993	105304	197423	239231	227221	295607	475900	225573	276729	2663806	165401	283883	430617	250189	471024	462322	450161	134030	226306	720642	351836	197881	297848	158111	344091	323792	534736	215911	189218	126606	239408	140439	282110	130647	436209	496644	310227	1.99899e+06	279139	333322	309624	633575	186122	188445	172153	223813	263403	109865	219271	1.06411e+06	189143	107918	304936	515568	423533	345671	590340	151505	284638	377462	314475	3.46562e+06	280595	233415	369964	786397	275722	416820	540409	1.40038e+06	512535	153388	206513	182814	664125	471330	131211	179049	219325	195686	174119	149460	136960	798948	202776	85938.5	104953	87424.7	111963	129917	197376	244601	241478	207381	612182	263521	376363	118400	132430	147385	487144	187902	119994	156556	120942	317113	205960	169341	121224	299467	206071	410206	217662	246233	425780	157773	390197	102104	167104
Luteolin	NA	NA	NA	NA	NA	NA	NA	NA	NA	NA	NA	NA	NA	NA	NA	NA	NA	NA	NA	NA	NA	NA	NA	NA	NA	NA	NA	NA	NA	NA	NA	NA	NA	NA	NA	NA	NA	NA	NA	NA	NA	NA	NA	NA	NA	NA	NA	NA	NA	NA	NA	NA	NA	NA	NA	NA	NA	NA	NA	NA	NA	NA	NA	NA	NA	NA	NA	NA	NA	NA	NA	NA	NA	NA	NA	NA	NA	NA	NA	NA	NA	NA	NA	NA	NA	NA	NA	NA	NA	NA	NA	NA	NA	NA	NA	NA	NA	NA	36822.1	NA	NA	NA	NA	NA	NA	NA	25934.4	NA	NA	NA	NA	NA	NA	NA	81803	NA	38216.9	NA	NA	114721	NA	NA	NA	NA	NA	NA	NA	NA	NA	NA	NA	15722.1	NA	NA	NA	NA	NA	NA	NA	NA	NA	NA	NA	NA	NA	NA	NA	71320.5	NA	NA	NA	NA	NA	NA	20150.6	NA	NA	NA	NA	NA	NA	NA	NA	NA	NA	NA	NA	NA	NA	NA	NA	NA	NA	805064	NA	NA	NA	NA	NA	1.23719e+06	NA	NA	NA	NA	NA	NA	NA	NA	NA	NA	NA	NA	NA	NA	NA	NA	NA	NA	NA	NA	26567.2	NA	NA	NA	NA	NA	NA	NA	NA	NA	NA	NA	NA	26444.5	NA	NA	NA	NA	NA	NA	NA	NA	NA	276816	NA	29010.6	NA	NA	NA	NA	NA	NA	NA	NA	NA	NA	NA	NA	NA	NA	NA	NA	NA	NA	NA	NA	NA	NA	NA	NA	NA	NA	NA	NA	NA	NA	NA	NA	NA	NA	NA	54761.8	NA	NA	NA	NA	NA	NA	NA	NA	NA	NA	NA	NA	NA	NA	NA	NA	NA	NA	NA	NA	NA	NA	NA	NA	NA	NA	NA	NA	NA	NA	NA	NA	NA	NA	NA	NA	NA	NA	NA	NA	NA	NA	NA	NA	NA	NA	27403.6	NA	NA	NA	NA	NA	NA	NA	NA	NA	NA	NA	NA	NA	NA	NA	NA	NA	NA	NA	NA	NA	NA	NA	NA	NA	NA	25220.1	NA	NA	NA	NA	NA	NA	NA	NA	NA	NA	NA	NA	NA	NA	NA	NA	NA	NA	NA	NA	NA	NA	NA	NA	NA	NA	NA	NA	NA	NA	NA	NA	NA	NA	NA	70171.6	NA	NA	NA	NA	NA	NA	NA	NA	NA	NA	NA	NA	NA	NA	NA	NA	NA	NA	NA	NA	NA	NA	NA	NA	NA	NA	NA	NA	NA	NA	NA	NA	NA	NA	NA	NA	NA	NA	NA	NA	NA	NA	NA	NA	NA	NA	NA	NA	NA	NA	NA	NA	NA	NA	NA	NA	NA	NA	NA	NA	NA	NA	NA	NA	NA	NA	NA	NA	NA	NA	NA	NA	NA	NA	NA	NA	NA	NA	NA	NA	NA	NA	NA	NA	NA	NA	NA	NA	NA	NA	NA	NA	NA	NA	NA	NA	NA	NA	NA
Lys-Gly	641945	1.46012e+06	614133	970347	3.20815e+06	860880	701248	334640	553106	327084	305079	716121	438692	1.56817e+06	975265	677858	527166	4.84924e+06	3464028	673223	333406	1.02077e+06	2.25235e+06	1.61187e+06	264517	406198	408085	1.75054e+06	2.28298e+06	830521	416518	643295	1.11335e+06	881740	303029	1.36652e+06	647596	1106955	933419	636822	933707	1.16576e+06	295120	1.29943e+06	628054	NA	859257	370551	1.51112e+06	683971	369304	443305	767233	2934403	916926	1.13938e+06	389312	1.09513e+06	387027	423693	1.81974e+06	1.29833e+06	989633	1.29128e+06	1373764	750205	620262	432084	2.99112e+06	896652	1.37676e+06	2.4778e+06	6.65088e+06	1442827	1200218	2369239	2.18462e+06	2.05827e+06	6.1994e+06	2.2648e+06	1.66438e+06	5.63126e+06	1.82787e+06	1.22343e+06	862320	1.36344e+06	834188	902119	1.2772e+06	1.5342e+06	2.91669e+06	1.29985e+06	791054	979303	510381	379405	493243	110610	891675	421855	2.98568e+06	2.15029e+06	817679	948922	1.11653e+06	2.33953e+06	784592	576958	698594	2777797	1.50082e+06	2.96218e+06	394278	976662	228563	581846	539159	1.18482e+06	762019	576392	347306	1.36105e+06	165632	911921	450780	1.13967e+06	886912	807735	334845	449604	645501	2.6752e+06	498798	305750	1.67109e+06	536493	1.2616e+06	2856769	1.57945e+06	1.38952e+06	1.34845e+06	421876	1.79409e+06	589472	493911	564808	1.74287e+06	827062	3.11081e+06	101977	879427	1.04511e+06	5399879	4.77149e+06	5251519	328834	301108	4.73815e+06	5.70566e+06	1.4013e+06	757914	3.84348e+06	2.70975e+06	627523	3.29676e+06	933719	1.19085e+06	930534	868361	3361161	3.86532e+06	893159	1382745	149095	679133	2.49618e+06	1082973	4020425	3.18808e+06	1.31769e+06	1584616	3.07601e+06	505650	1.92012e+06	2.28632e+06	NA	6.46225e+06	594985	1.12329e+06	748895	834412	300389	2.6554e+06	653639	626818	1.10847e+06	599109	1.88554e+06	424138	353093	2.65454e+06	630863	2425695	564803	308686	1130180	631306	650434	584800	1.43133e+06	883065	730380	1.15192e+06	601109	882386	1.87862e+06	543310	320976	561899	1.73472e+06	2.56722e+06	844956	1.02509e+06	630273	1.27038e+06	1.02479e+06	543377	1.18833e+06	522236	2620160	215751	1.05312e+06	1.0132e+06	1.80658e+06	521487	924303	579374	370612	324306	964397	921053	893236	702696	2732622	1.244e+06	189824	845148	1586424	689316	444562	1.14616e+06	633412	2.51803e+06	372580	382520	1.41422e+06	802555	311543	2495395	2545284	830714	717130	2.29554e+06	1.64073e+06	943014	921250	1.21848e+06	2135606	1.06758e+06	1.92168e+06	1533428	665399	1.26782e+06	1401066	2378021	3.56952e+06	265901	776826	1.01612e+06	2486648	638701	755404	1937740	905861	1.10286e+06	917047	1.44441e+06	2.24622e+06	1.64618e+06	713410	475742	569150	449751	1535984	939216	2540598	686400	1.41342e+06	489009	1230518	760333	552649	1.02102e+06	1.11125e+06	1.53067e+06	887585	1.18705e+06	1.56319e+06	5.7068e+06	1.0898e+06	827385	273736	566935	1.02476e+06	543847	333170	705570	1.04982e+06	546734	882319	799220	1.15869e+06	1445202	1.11529e+06	106729	644146	1.32909e+06	637317	888263	395321	1.4087e+06	561998	825590	500800	587636	1.1579e+06	263759	1.17506e+06	463465	781971	554751	NA	1497294	834861	127213	383766	768391	250752	1.37466e+06	743210	974014	517722	1.15359e+06	629959	1.34745e+06	678202	1.31183e+06	1.29987e+06	971473	834153	600086	754596	295397	583250	518961	554414	961684	602470	1.11516e+06	522280	487385	823757	720277	1.02808e+06	1.28436e+06	1.1589e+06	319286	1.19379e+06	1.41521e+06	670208	628244	388226	1.85664e+06	532357	718239	400746	991099	1.40505e+06	685200	1527072	1076791	238829	221658	918981	314436	1.24163e+06	1.06849e+06	1.39829e+06	799546	632726	600963	294234	511172	309776	1.15779e+06	1.55564e+06	650218	1.75088e+06	1.58306e+06	505538	758805	912245	718754	2.0549e+06	975687	484594	663969	1.9001e+06	1.55801e+06	890155	1.18911e+06	954804	1.45821e+06	396005	480546	452203	362387	775461	415761	557168	638464	1082601	646758	635530	645008	1.52449e+06	373152	380357	365685	431310	306780	606367	887619	729843	844896	655345	255210	680779	482798	306441	379802	215731	1.11439e+06	778525	481483	568103	275053	641949	1.21758e+06	569500	507393	663276	457375	931344	497146	485327	408389	516154	951872	273684	535886
Lys-Lys	138866	136320	117235	115737	3551.09	201019	354747	117858	244885	130339	150962	126211	48207.5	430631	93373.4	200969	83173.2	179465	409641	NA	48692.3	201444	160161	187447	104080	155758	134155	660313	306848	NA	276182	128417	137892	271669	136823	177702	182514	109999	201132	285617	234972	133331	177519	124435	106303	321526	167070	114170	136846	167421	164107	171298	117173	282096	213884	154257	141237	178137	168662	88003.7	370181	161110	360754	131770	NA	180077	211526	184869	130889	284186	300713	346186	84193.2	250139	190067	162861	314220	139644	171791	366813	375611	52730.3	226949	170533	169341	357085	156567	258415	208702	174662	356124	226561	566303	272631	328194	NA	NA	NA	NA	NA	29263.2	31807.7	NA	NA	32157.4	NA	NA	NA	NA	NA	NA	NA	NA	NA	NA	NA	NA	NA	NA	NA	NA	5228.05	NA	NA	NA	NA	NA	NA	NA	NA	NA	NA	NA	NA	2676.08	NA	NA	NA	38180.8	NA	29285.3	NA	NA	155408	292076	218000	407605	166808	224679	49780.6	384836	111941	306418	237360	311430	NA	359990	570906	117690	263017	263119	278982	418718	165086	167550	184053	336790	708655	270396	251230	721646	429373	307704	NA	249372	1023609	121225	539867	530358	264948	324948	139086	143859	510899	255242	NA	504950	384413	493567	NA	NA	NA	NA	NA	NA	48950.5	NA	NA	NA	NA	49059.2	NA	NA	NA	NA	23920.1	NA	NA	NA	NA	NA	33163.2	125626	NA	NA	42733.8	NA	37665.7	NA	60396.1	23648	NA	NA	NA	NA	NA	NA	NA	NA	NA	NA	NA	NA	NA	NA	NA	NA	NA	NA	NA	NA	NA	NA	85908.4	NA	NA	60318.6	49429.2	NA	NA	NA	NA	30436.1	NA	NA	NA	NA	NA	NA	NA	NA	NA	NA	77927.6	NA	NA	NA	32212.3	NA	NA	NA	NA	NA	NA	NA	12619.5	NA	NA	NA	NA	NA	NA	95267.4	NA	NA	NA	NA	NA	NA	NA	NA	NA	NA	NA	NA	NA	10249.1	NA	NA	NA	NA	NA	NA	NA	3586.89	NA	34131.7	NA	NA	NA	NA	NA	NA	NA	NA	NA	NA	NA	NA	NA	3001.81	NA	NA	NA	NA	NA	NA	NA	NA	NA	NA	NA	35886.5	NA	NA	NA	NA	2951.18	NA	NA	NA	NA	NA	NA	NA	16675.7	NA	NA	NA	NA	NA	NA	NA	NA	28151.1	NA	NA	NA	NA	NA	NA	NA	NA	NA	NA	NA	17386.3	NA	NA	NA	NA	NA	NA	NA	NA	36970.9	NA	NA	NA	NA	NA	NA	NA	NA	NA	NA	NA	NA	1822.44	NA	19712.5	NA	NA	NA	NA	NA	NA	3217.63	NA	NA	NA	NA	NA	NA	NA	NA	NA	NA	NA	NA	NA	NA	NA	NA	NA	NA	15597.9	NA	18657.9	NA	NA	NA	NA	NA	NA	NA	NA	NA	NA	NA	NA	NA	NA	NA	NA	NA	NA	NA	NA	NA	NA	7147.77	NA	NA	NA	NA	NA	NA	NA	NA	NA	NA	2328.6	NA	NA	NA	NA	NA	21335.9	NA	NA	NA	NA	NA	NA	NA	NA	NA	NA	NA	NA
Lys-Met	72115.1	140609	98079.6	54934.8	NA	46439.9	125609	137959	100136	106667	283709	94629.3	44362	76233	67186.6	135120	50008	25782.3	198540	35726.1	102158	139375	106487	121256	112913	117192	63085.7	219544	204005	133036	151282	131932	114823	191464	55011.3	182135	145869	98953.1	69867.5	122823	67510.8	88341.4	107371	105223	NA	148933	107767	75730.3	87224.2	41257.1	16985.1	70808.6	56732.2	232351	183786	83943	49020.8	158747	58179.5	56959.5	108779	94610.3	138753	147696	16967	51833	68976.5	75203.6	41405.6	201176	63349.5	121735	114592	166443	77059.1	96235.2	102042	136521	206310	133427	108369	128190	152107	156616	88143.3	62662.6	75709.2	121991	110587	66342.2	35171.1	106756	132941	333025	213453	NA	94549.5	52948.2	2853.43	110001	176154	167073	128516	38096.6	86365.9	136898	23980.4	46056.9	38473.9	133027	102784	107231	64522.7	39109.3	113621	38762.9	NA	161622	67722.9	47338.2	62790.6	52974.9	185677	19761.1	64786.4	46876.9	34117.7	43500.8	38839.6	48035.8	118626	385665	75309.6	58100.2	39848.1	71693.9	42064.1	160159	66522.1	82934.6	100441	90059.5	160113	44923.4	68280.3	113454	135016	30059	182259	283836	105772	24459.4	172748	192856	167000	53512.4	130261	195229	79757	146978	82168.9	203482	83585.9	64533	114941	77977.3	84208.5	113292	45520.9	101420	228247	83471.8	113851	72613.5	124896	396437	111793	262186	154461	97925.2	136965	109415	137136	203642	52415.7	166412	255725	145557	160040	78079.5	52066.8	128618	96100.7	88384.6	54685.5	80074.3	45087	68228.6	109649	23280.2	140982	33547.1	96216.8	47890	57461	86819.1	47395.2	66710.4	57750.4	47848.1	43171.8	100797	103769	44756.2	32243	54471.8	97135.2	51288.1	45828.2	106800	86488.9	38516.9	93893.6	125484	96980.5	86482.6	41924.9	84618.4	32566.3	86420.8	40124.4	50943.5	52558.6	57862.1	22001.2	NA	41568.4	59019.2	62610.4	54340.4	35549.5	NA	28750.9	115733	66111.8	29934.8	90088.8	122576	37188.6	18560.1	NA	17511.9	108472	31610.2	40000	28861.9	42806.5	34989.1	40762.8	105147	22052.3	129056	129026	105482	30889.2	57113.1	69534.6	57241.5	54491.3	47382.6	1315.35	34034.8	71353.5	78085.8	60289.6	NA	33561	60010.2	37709	45472.3	26982.3	76585.5	175274	54114.7	126928	53799.5	42792.7	56567.7	57163.7	47552.7	31254	38549.2	44962.8	17157.1	27790.1	30869.9	18573.1	61101.7	72472.6	40188.4	44883.4	50649.9	52272.3	138840	70624.2	59789.7	68447.7	45511.6	NA	19972	47476.9	32220.8	1469.99	143922	39007.5	96257.7	46167.8	27401.9	66772.7	64049	36008.2	57572.6	NA	45539.8	65409.1	22997.2	69029.4	38200.4	76865.9	853.679	91356.4	68008.3	59958.5	20024	41533.1	95333.9	59805	44265.4	72950.5	52935.3	23992.8	21365.3	111987	92583.5	27168.6	33374.2	85193.5	33503.1	75172.6	85832.6	52701.1	54259.6	40114.2	64712.3	37447.7	77679.9	99931.7	93029.4	104490	60090.6	91789	54785.7	26134.5	79141.6	25204.7	64768.7	104702	72575	85192.8	41615	58586.1	98579.2	87784.8	65126.9	48212.3	40509.1	527.43	118682	59512.6	56708.8	46645.8	53572.9	77010.4	NA	93178.1	38283.1	78750.8	114884	21195.7	78381.1	59881.8	35144.2	11537.5	38130.8	33881.6	88018.8	81002.5	102741	65861.9	56115.7	79672	47908	82733.5	26963.8	91125.9	133203	94108.4	149166	94173.8	56940.3	58021.4	44229.6	62736.2	44922.8	94722.3	58348.3	103673	73222.5	NA	97553.3	91996.8	63040.8	64688.5	879.652	13258.7	53944.5	12329.4	74385	13423.6	50754.4	8763.25	49507.7	51461.9	35045.5	31802.7	67161.7	21665.5	18029.1	23509.6	21718.4	21580.5	24416	18127.2	36987.7	35965.8	49888.2	16197.7	40550.9	61208.1	32341.9	36463.8	11572.2	62102.2	35532.3	20262.1	50973.4	21862.8	38472.8	58902.6	36498.7	18787.2	30514.7	23777.2	79852.4	35137.6	43110.4	72698.9	16912.5	78983.4	794.947	62351.2
Lys-Phe	553022	909947	787245	718146	29595.8	631214	1.17078e+06	874853	797799	715318	1.58155e+06	574977	389047	1.0216e+06	771621	1.04508e+06	646513	37859.1	1.92223e+06	120501	362811	1.23572e+06	555141	1.06889e+06	447704	1003961	828814	1641524	663559	264838	1.36582e+06	892993	769024	1.50343e+06	661126	927012	1.28716e+06	592868	750264	877529	611073	962457	930720	392053	237795	647222	1.05678e+06	1.00177e+06	806173	722639	373722	574853	524973	1.29909e+06	1346845	582393	724013	1178193	609160	217916	745482	987462	1.2744e+06	1.09963e+06	344538	644865	1.07765e+06	949910	384892	1.20752e+06	504738	1.00983e+06	1.33252e+06	1.38474e+06	587744	705291	1.30008e+06	827193	1.66299e+06	834645	1.5549e+06	684796	1.19052e+06	1.16225e+06	474097	628439	773030	812683	963306	194680	398178	1.03876e+06	1200651	168054	290685	326244	818724	443596	133543	885932	1.71083e+06	1.02591e+06	876815	354978	1.32569e+06	1.06765e+06	227098	690750	395133	804219	856889	817300	715800	480382	585035	582200	169816	1.39958e+06	717683	675185	470746	711108	210422	235963	658571	572525	367449	591274	452973	323628	988607	4448455	737761	332813	542053	416871	361285	1.01071e+06	852985	772871	1.20179e+06	699387	1.42665e+06	972743	1.31514e+06	830232	1.24364e+06	284630	1.50958e+06	272597	1.52749e+06	958131	1.84737e+06	1.83514e+06	2.60663e+06	703554	1.3642e+06	702345	1.07593e+06	1.31166e+06	750878	1.57353e+06	1.1293e+06	904857	900519	1.12625e+06	1.12525e+06	1.54113e+06	846718	1.00075e+06	1.90724e+06	1.09174e+06	1245124	113525	1.33805e+06	1.9126e+06	482473	2.52818e+06	1346070	1.18747e+06	1.07995e+06	716938	1.04229e+06	1.79903e+06	987928	720796	1.5747e+06	1.50666e+06	1.50968e+06	933887	784737	1538066	967093	761831	839143	860763	783651	727061	498751	551979	987507	334898	1.11105e+06	786949	1.0019e+06	941748	527655	668132	798223	541609	630068	1.08465e+06	1.39656e+06	523761	689816	517376	945469	913328	612757	542814	861819	723096	1372755	765999	787153	805521	566834	438226	763701	1.11903e+06	448378	524793	667921	830504	498718	64396.4	430018	1.13301e+06	302691	977228	638088	301465	642003	733264	681133	284598	1.32238e+06	931728	636168	727356	335365	613595	927589	708598	682052	719503	449045	575258	412817	1.172e+06	452411	805827	1.05228e+06	940415	374932	755231	660744	645735	994862	452079	118226	820912	981685	792748	1.08834e+06	101657	581453	545482	648366	755392	721244	541953	1.43331e+06	326868	697854	563742	873643	597920	730798	595780	507449	776379	475932	143579	517462	292525	594572	796622	677836	395770	486462	874669	603866	788930	587598	832211	628668	578818	NA	511200	752728	543805	49061.4	760623	568952	788999	425501	302355	577477	708130	612997	1.57401e+06	91152.7	1.76747e+06	1085805	310685	875718	694665	783077	453609	1.41169e+06	548026	919729	382191	769004	1.18871e+06	679406	584696	592282	474023	660599	189974	1.04573e+06	473592	353278	409629	851453	448152	492058	636322	460728	587706	327629	687169	553470	552076	578054	965583	637958	629968	601333	71739.5	438776	815552	316517	607259	789625	792267	457630	598032	644650	490116	857555	359608	923718	576108	366040	1096225	556328	616106	438371	455956	363915	260628	944790	449752	862236	636711	419617	747663	607481	507571	741901	984119	373778	476231	588299	736249	617432	490832	720779	939498	672601	546224	1.02131e+06	927787	784986	1.10476e+06	681216	420196	740531	522485	786416	514800	884689	596122	792079	1.02345e+06	421268	786884	1.45576e+06	1.30109e+06	859506	312392	339439	647323	306822	1.0679e+06	517608	536172	492184	820243	617303	754648	443290	832186	623692	514507	553871	737672	668170	300277	527452	634732	670172	676746	385197	531764	1115502	428641	617304	461107	1.0241e+06	749156	493980	789959	494932	658639	743951	429891	422386	595397	420828	960869	348311	618159	678722	328209	558620	223701	1117019
Lys-Pro	400101	379829	526504	112234	323254	316729	640964	604850	407314	389630	351207	633600	43532	167582	311045	497457	254965	591008	549962	NA	467628	505069	563431	462003	252291	518343	244225	501958	505668	1.49341e+06	547730	441008	364843	470826	635069	348994	392123	597994	834933	584096	534658	412763	583926	771091	264850	1.38084e+06	79698.8	418355	178347	517148	94282.7	566238	664514	453750	609369	451111	605305	336671	564038	482758	521041	304527	516092	285399	NA	334724	510796	294592	434296	712024	681849	348269	646806	644621	220708	760634	631603	620672	852400	374399	549035	724496	440079	367002	367072	628841	156365	746015	525549	324780	1.20175e+06	456892	953866	1.14718e+06	736441	434311	357542	650498	2.34612e+06	454850	738601	696933	380415	578168	451743	424629	806174	372267	699176	595080	524709	577199	478167	544039	1.54292e+06	443019	NA	534059	37411.1	712371	382777	523028	619744	NA	196804	375458	457372	641285	174209	344073	397681	1.25438e+06	488939	287822	324246	189022	361327	564048	663695	430494	886888	283444	553271	390162	532446	481429	386682	248687	802580	696687	750985	93656.1	421817	846651	2128854	559926	934611	1.70379e+06	866209	537734	567350	456539	443021	581831	773856	551583	851806	639249	442109	45358.9	644986	700123	322817	NA	603566	1.99529e+06	234846	648936	777987	136510	341672	367221	540495	938773	538650	597400	1863613	693484	677944	477785	501626	356334	365687	62770.8	304130	556444	164502	244097	520777	322142	538180	291072	525451	324601	964046	339927	417387	380417	269306	342990	190766	432136	552342	440473	212314	522898	547097	353522	482196	668129	464545	459311	548995	602128	209067	721444	629057	325817	322944	319046	372965	263301	318498	176706	318294	894307	574988	765048	544990	308851	375834	77430.9	286098	573432	443437	416107	420194	563604	369312	405903	383780	381619	527605	413376	514623	384489	320542	495771	388621	459482	135657	787422	530893	542380	395935	618251	509176	603588	444260	380605	832340	476344	379923	424219	417523	732885	454757	524167	565698	313347	274532	489002	690498	705833	419204	248829	416555	340697	549992	366064	351998	382503	130794	1458406	160615	482701	430730	485890	539880	556271	421154	352640	50272.5	604032	295540	175386	522966	294518	1.32273e+06	253331	366548	173530	488523	805968	378600	1.22307e+06	281756	184971	264080	409382	569556	443339	401646	643231	434941	250868	495724	253872	282921	288788	696467	451920	335106	124289	375130	726334	344198	430480	329271	370540	468172	NA	460993	536785	313629	357741	364930	269814	231242	156533	337956	34916.8	474271	158375	563357	310206	293046	430230	413859	NA	354962	945954	373175	659275	371193	227480	516930	687107	491881	327659	546294	519418	449677	407839	492614	461413	298764	431913	240236	488867	388866	343061	417102	99126.8	388385	295957	568397	602833	243909	595230	441542	61931.8	311252	606342	406802	456141	368439	398821	158233	210071	400044	319429	291478	397276	435061	537777	385808	622633	475495	255674	553058	504131	447931	927172	381529	396600	668087	400859	519117	373306	609624	575997	309124	329738	176080	379824	471624	593380	246911	329192	188578	271182	152664	389801	307626	649150	138932	301939	318327	320975	198249	349744	327688	314626	428626	476525	221801	272484	542941	176656	311140	137673	343253	412147	186855	228579	262493	487311	606117	211305	146257	182194	361620	431080	300157	403978	349916	167497	476135	182723	152240
Lys-Trp	314099	354092	382815	242452	189243	329028	549535	300998	443183	311556	511907	249869	277102	310915	351245	514229	244097	351319	926122	86277.3	226140	491538	317883	493867	227990	664465	322880	503748	355404	225295	835476	656259	279194	919990	317549	404608	591873	317587	267118	336828	293297	462598	301641	357788	147990	250899	438761	384296	344384	374976	146478	259528	228337	691024	817581	602981	325722	464522	348862	320128	472586	507556	606740	499862	190538	192689	525255	662250	438551	628507	360458	511315	541996	538324	161998	619114	607828	328274	576645	388330	598111	352702	597973	414387	244201	441479	317285	526082	532739	262502	702020	382878	527514	406563	178387	174950	671104	297108	624098	451351	1080711	926818	736098	130359	580444	901638	224378	364683	354814	616751	531634	785719	267931	255579	327587	325657	140867	1.40844e+06	595532	335905	394610	468318	245274	138040	493513	259273	216300	315649	284132	99391.2	658062	1.31715e+06	437779	261095	454613	252414	443824	661695	374220	534279	498361	534803	869958	398321	455861	422277	425825	175980	1.33191e+06	78367.8	489408	684688	925261	878609	1.10444e+06	325455	738246	1.31086e+06	799227	1.03432e+06	458837	1.13163e+06	586290	802908	818181	371181	736415	692739	472182	560116	813270	607314	734982	81730.2	1.0406e+06	567968	288401	2.02727e+06	794786	759346	556887	549945	240468	626533	868095	252731	991723	1.10395e+06	1.09107e+06	525933	406301	1.22509e+06	537597	424437	602319	838028	463281	305846	116399	398314	685113	123879	573426	350546	446180	830749	210252	548085	461656	462292	648340	618275	253018	424829	383271	375236	894192	437450	271687	263895	871801	196386	767979	935884	393017	508028	153273	451544	439347	1.03024e+06	475468	436090	383469	210927	239503	198541	208776	413190	120022	542286	272069	177204	545597	390270	484564	155001	548161	720096	319804	473392	217275	493571	473600	745322	241407	514693	161152	393676	278240	548015	380502	273751	470809	436781	562340	387109	390439	457851	743765	258883	254602	485005	395810	396354	616328	226728	444933	444029	393585	577873	334929	266668	1.01521e+06	626958	258383	304607	325629	433010	242929	264193	330643	654777	433035	570522	339177	232582	177847	466467	393522	367984	291099	772730	545253	922989	203649	492188	433133	407495	474870	391901	488662	408514	95750.6	712483	364157	455591	244384	330918	254782	455590	162504	664498	121281	446018	283875	279855	564539	411492	549223	328334	665640	425783	235870	148604	350134	498335	479783	235573	268962	201766	129212	97175.2	829792	233446	209053	343753	672023	232647	323428	383909	425375	393986	283046	529089	263551	142771	354846	409188	302712	266313	533588	175169	333286	213363	174011	487686	305328	221581	357656	360548	246196	475944	278043	393034	480860	288009	182741	428812	298638	360887	437947	334777	363716	148356	473752	252114	423155	309865	137939	329045	360717	238636	483819	350803	152982	179224	345120	283465	295000	252942	456659	461577	519011	360177	360143	787842	332810	504326	470887	261913	756500	255830	346529	459149	773292	248764	310555	692843	149618	387290	313775	452594	1.10854e+06	533301	218691	375613	260784	301743	377611	268927	216768	606038	294899	250328	293749	496280	468181	269751	309511	505313	449839	152875	224727	330999	394367	646030	156525	267326	587825	240640	289472	235380	362899	253579	263720	405348	341178	253985	199981	131184	238591	437940	236394	208310	183911	296272	194727	174838	377242	120742	1202427
Maltotetraose	39352124	48655708	63848816	41893124	3.51974e+06	33293822	11723164	18727684	19735416	31751796	7.25166e+06	19659710	95783240	34970224	50633704	41213584	29620962	57912280	3.78853e+06	955494	38183164	88168600	33071730	62041796	27678092	93104080	76166040	33291500	46748592	2.35013e+06	99591744	88856976	58248788	125788592	5.22135e+06	43227060	103781800	85553888	23630446	39666668	15341587	52143756	12707307	8835935	12667771	18877392	57965268	72945272	40385032	863501	36493864	65794492	31270852	20212764	103215104	27279766	36643476	82366016	4741382	1.85715e+06	56876276	31771644	29125590	78170936	1.20958e+06	29281312	104362120	84831184	13864299	2.71596e+06	5.19427e+06	2.95939e+06	11211275	47638544	5070245	7851565	2.0725e+06	56899580	9152409	37780412	4.16134e+06	8537155	68384248	56313288	3.03722e+06	31481074	82441512	2.83031e+06	77974984	14538088	20389598	62482784	20557548	33310442	4.60776e+06	1356907	105759504	10952555	1.5383e+06	92872536	4.17816e+06	31741700	47028952	25833220	35696804	9098417	23420722	43921292	27404590	7200301	17296368	3.55658e+06	4318280	22015416	2120683	41568080	81242208	8947636	89009328	63744276	1.80919e+06	1.61853e+06	4756646	83614688	72818240	47797708	2.21005e+06	39955996	79391256	21842446	59357972	5672950	68553664	32201006	24264194	6.55494e+06	3401479	3.30231e+06	22978912	42077272	3.58309e+06	84129344	17895774	132496040	30601812	8408882	21242768	1.63073e+06	7907733	11991016	27983380	112659360	13374431	17444620	11262077	52070168	99522112	8966355	12546767	134007200	8.32191e+06	14036755	9423143	145550544	23242602	44219468	9459923	72607824	84381368	12449461	7765006	52681872	21338630	138493984	115981512	3225727	3376805	13416902	28394454	83942320	79501472	42257868	3621845	3663080	68530312	3.75963e+06	15120636	154287616	112408808	60769772	3.28157e+06	104811016	1.13202e+06	57484744	85580976	15160082	37157672	9886532	729841	12892734	13693224	12633489	24124352	17704164	2.44412e+06	45457328	14319300	45684736	58869992	10177685	37593000	4.44861e+06	1.88174e+06	834238	36544496	2110190	49036896	37870860	1.48995e+06	5.63067e+06	4.90316e+06	3158981	41612808	869686	4.21434e+06	1.38995e+06	3.66021e+06	25202108	51574840	16973574	7.1334e+06	17902804	19153748	4.04708e+06	2.88786e+06	2684444	11903350	585452	10790574	43504204	18689658	9192809	33747864	2.62705e+06	30292314	23870228	2.46915e+06	30781344	3.68097e+06	61946028	327837	56886244	5399219	70019128	5429204	19054596	9348489	13081463	2.70679e+06	1.79664e+06	35964276	3977856	7960128	11770760	26117746	6.84247e+06	7525879	5.58312e+06	12795364	1.82809e+06	4.0668e+06	65801652	3.59697e+06	673581	4884450	1534735	14353105	31468180	7.78187e+06	7479611	52557200	8.08204e+06	47310120	1.99148e+06	1.42935e+06	17494234	3026557	4.58833e+06	5.22924e+06	24319994	25598914	54331948	44593648	4.88541e+06	25403146	2847844	242713	21009866	5.46552e+06	4.99666e+06	2.38992e+06	49821128	27871260	1.49169e+06	12011267	51224208	20213338	12588683	2.62448e+06	18797382	35390000	42855804	9904624	489503	34451708	2.32352e+06	18047050	17314196	4645340	34214144	414126	697636	5.83508e+06	5248511	2.8549e+06	4376658	31062564	65670104	39300292	61001508	1.48045e+06	4.01114e+06	1.07828e+06	45438560	56906648	11942356	100307968	25836038	10236650	155277	2.60545e+06	6021293	9328111	2.68597e+06	43224076	32865228	50663064	55342872	28042232	44808748	8524201	55807564	9103043	81039736	34401232	5910568	33871816	15392382	2.02718e+06	51136760	122306072	11736661	37218480	15131479	22318538	76730504	2316207	14501684	19099146	59134192	12496487	5.45632e+06	11203817	33596148	23720626	30324534	42448148	12408922	25847138	36089000	39233404	88712224	10592708	53281760	15926615	45249436	8416422	16806958	34655740	2.77524e+06	44853984	71958288	74629048	8725489	26268952	10835606	56178596	19702326	62119344	61409368	91718784	3225809	104673872	85473360	6482845	41719824	4.15059e+06	7556720	19850524	60978448	58473920	8799263	66653568	6394139	90745088	4395074	19501992	8750791	12748897	51872628	7.89483e+06	5230957	14202105	76139832	57428392	13004156	41311568	3.83882e+06	77056360	7445308	34071276	90378416	65325676	9777232	62379804	3526616	131128792	82334344	86223264	102079856	87357872	24082414	35097904	46599076	45116744	82291576	15425990	55525728	101365496	67581920	82109896	77534872	7.54183e+06	10211757	35935416	91491984	112212392	3.30155e+06	3729469	20838874	78152528	74170608	81215848	15145437	22166898	28552760	4640300	80257552	14966487	99311752	155039168
Met-Arg	352562	321772	325233	162744	94294.4	281882	373334	142468	337758	184878	448496	242986	168818	160248	249305	280640	237460	262906	776086	95807.2	101211	190862	240783	755655	233962	524071	181948	552825	463336	156196	295194	880294	259977	610007	303818	862080	542220	155647	220165	289668	213780	355150	167839	298078	82918.7	115153	190353	206451	297552	264316	194443	151157	286902	1.00442e+06	435532	283594	339723	255084	172010	84386	216272	557004	239434	331414	NA	89703.6	171795	252991	455499	514036	167845	416586	477884	301888	99839.2	331411	461645	200067	657936	158232	650808	531138	307861	403439	160500	151642	230058	128138	244625	240403	450768	206650	409191	180586	134955	168633	265034	169143	72005.9	199710	759880	406426	477184	157371	179654	508935	53460.5	297762	249926	495713	743710	289544	171297	213408	23781.2	170023	34534.1	543445	352054	215398	138106	329421	166489	18715.6	98393.9	189255	153400	145115	NA	75213.1	487258	3.0335e+06	107826	136839	393975	108593	166070	1.10336e+06	134683	426471	360119	356455	629858	795152	161061	254400	196248	166381	1.58563e+06	149246	277343	188356	974814	968789	409680	228854	211800	583117	506761	557426	363942	783767	403929	1083689	211208	274486	414903	344110	1.30204e+06	521155	887683	356663	528456	59099.5	282802	412206	107272	320433	227443	497357	89055.4	315805	157161	239160	332829	48762.2	809338	298674	300757	189990	60595.1	200476	251220	102161	38646.1	216636	128296	132775	31831.3	103721	225601	66164	249178	104308	34094.4	184802	74866.6	68490.5	128177	41358.5	194022	182691	142572	104041	88828.4	NA	219674	94213.9	NA	61751.7	208793	112596	171038	406166	149822	136563	NA	173115	74756.5	348416	184152	250810	269880	113510	154584	119164	71694.2	121920	75000.6	141899	56652.2	50234.7	178754	234228	103845	19804.3	106480	369588	109365	NA	NA	21377.5	328691	124910	64025.7	260471	94158.5	109090	220170	386291	61440.3	222032	176665	251330	164764	143791	267109	98560.4	266853	114779	95895.6	188965	217276	175175	154681	46948.3	71526.9	76598.2	59183.9	58272.6	123564	108977	263462	70325.1	165778	41536.9	204044	203466	60170.8	182231	81614.7	NA	NA	NA	34989	NA	136069	171826	247858	43918.6	64664.4	105979	129694	659792	NA	79630	86726.3	104559	60214.8	152169	307560	41602.1	NA	111537	50351.6	NA	109343	40665	59387.1	83373.2	76708	219917	82569.7	133713	NA	3199.13	74100.6	NA	133679	NA	212224	102898	129794	94477	245335	339764	129389	210850	192852	145512	94040.3	NA	388684	189543	57097.5	157433	331016	86486.4	439089	360236	76518.3	152775	179962	128173	139770	121225	431521	233125	253704	143898	99395.1	5667.84	147918	169496	145145	109197	219379	125569	265003	148830	131252	284092	334560	259140	327992	259637	119177	292069	160579	232704	309073	138341	203334	NA	391010	127944	524929	504229	64341.4	192896	246493	103602	74472.5	216832	170118	141185	410811	372938	104743	188299	163552	115435	135331	81701.9	252056	356677	123684	320169	173271	233544	241504	144438	322771	275980	358232	198608	294624	418566	179681	244709	416633	253371	359337	46206.6	94924.2	212018	2856.99	208896	231304	196717	262093	220847	179085	213059	138803	435783	117054	132087	137766	139679	130166	236393	149288	197023	263114	257534	54128.1	172113	425001	105635	325657	77627.3	261460	188658	281878	202838	161895	249546	269322	169771	204946	334335	154544	247509	363560	216056	163918	75307.3	223622	41565.2	225429
Met-Gly	81821.3	275925	157974	209963	175900	197071	131541	115644	91313.3	32598.8	973394	89179.6	64302.4	317977	199477	72637.2	59766.3	983761	570806	71689.9	NA	312202	317895	332465	102955	218031	106062	695149	391505	290919	222154	265690	124485	369290	48258.3	463460	193293	150726	145372	63679.2	138883	108167	188958	359388	101102	71631.9	301741	220136	420967	144132	38197.9	72093.9	189814	532486	204516	110328	97848.1	415724	155393	242012	446399	174200	254300	346492	103351	106881	196227	110020	279732	223512	209813	369863	608413	395879	112665	218804	391192	345656	524308	407164	284934	829214	260639	370345	183146	213693	217265	181650	323095	254315	496393	460884	278634	407116	404506	76871.2	107851	225235	341417	150937	228667	278340	184529	62725.8	224580	125469	101442	25381.3	232162	224850	138869	207917	58891.8	66135.3	111999	73185.5	NA	238942	46304.4	NA	NA	64143.6	123162	NA	NA	44295.9	77815.6	52335.6	NA	40907.3	254450	1.46197e+06	138232	NA	60835.6	21586.6	83599.1	220220	108961	50439.4	123176	58654.8	392608	153190	227073	227902	256094	74336.1	434123	75079.9	129704	106352	431085	354972	886642	127362	384187	1.76224e+06	697584	461503	286639	513981	578754	101646	503018	164024	242575	316702	60362.3	270796	578560	147925	331661	NA	307569	951801	33689.7	918660	415010	203907	344405	289682	102790	548032	609712	326345	1.85415e+06	268584	411778	232382	235441	102060	376337	239849	NA	235158	151370	103520	141034	13285.4	328988	54896.7	206712	258930	229543	169340	102634	86407.9	82087.4	131142	146526	286125	273618	75863.2	189088	191211	225663	370409	264089	244015	258433	51971.4	332704	157126	274514	136912	114205	99883.2	NA	246270	41232.3	136414	70760.2	182729	79532.2	213150	62561.9	411687	NA	222927	147845	NA	42680.1	284376	153483	76260.8	198202	317705	38314.9	NA	72098.6	NA	197541	65995.9	27870.6	83839.4	107588	NA	255190	294370	103570	561216	305790	154091	233816	157562	226504	348526	125727	148211	119616	164274	161109	201076	243890	152074	NA	57396.9	190063	162361	191338	88575	730636	286201	159898	93771.1	176203	161036	203863	110132	23184.1	94664.8	NA	309655	23680.7	188550	71346.4	148918	67842.8	103721	58130.5	54979.3	186790	150686	65217.4	167398	145157	211346	423728	182676	109178	17372.1	NA	171720	NA	191297	19471	91503.7	25117.3	113677	100744	170870	94857.6	112546	156189	27710.7	154032	NA	94048.5	NA	295227	62832	47560.6	35828.5	141862	157233	NA	NA	34424.4	55669.7	38590.3	NA	93424.7	62940.9	NA	NA	44035.7	NA	91052.3	56669.9	NA	64652	178401	NA	34897.5	45739.7	106229	98200.3	97682.6	77264	165705	157154	61097	82502.2	52819.5	39429.2	90332.3	95249.6	160511	NA	NA	90037.7	42244.8	54682.5	71297.9	17996.8	NA	56449	136104	NA	NA	23977.2	55253	NA	69239.7	NA	198567	130343	77172.9	172637	112657	NA	45207.2	111982	NA	76112.9	76188.1	102554	35174.5	17111.5	33575	119058	24864.6	NA	115458	121546	87018.5	115145	137451	NA	135618	112268	50644.4	281319	108784	NA	74306.7	178039	30518.6	146265	221727	140888	131094	36897.4	39628.6	35916.6	169884	164062	NA	40588.1	NA	44045	32732.6	40274.8	31578.1	236928	NA	NA	NA	NA	NA	NA	NA	NA	40767.5	38623.4	NA	65714.3	280124	NA	NA	NA	214164	NA	NA	NA	NA	51884.6	80348.8	NA	NA	65150.4	NA	309422	20239	NA	80402.6	44504.9	51308.1	NA	54437.8
Methionine sulfoxide	8514814	10919789	7865354	5231940	4788068	4.59964e+06	12497476	7.05575e+06	7.23114e+06	5.61315e+06	19314282	6.41704e+06	3.78185e+06	7.66752e+06	3.52761e+06	9619795	6818608	4.62924e+06	21648210	4538983	4480198	2.50871e+06	5399958	6.15591e+06	6193465	5.56771e+06	3.89245e+06	16425073	10818142	7017510	2.46558e+06	4841408	6.75243e+06	6786814	5.06763e+06	7698137	3.52393e+06	5417220	5.01877e+06	4673063	6.48569e+06	3.22254e+06	5030611	5364973	6.2336e+06	2579450	6.50145e+06	4.00463e+06	3627705	9717132	8.3794e+06	5744105	8.09562e+06	12662106	3.94953e+06	4332978	6.52871e+06	5.0119e+06	9607731	8873832	5.1809e+06	5854312	8603945	3.20547e+06	1.36949e+06	4519757	4179895	2.31256e+06	4.8527e+06	11199821	7673186	19128504	15609666	4855616	9453281	9918239	17613994	7344909	18399640	8266267	11614188	12940108	5.35759e+06	6653801	4.73371e+06	11225809	3.06435e+06	6032393	7.84216e+06	6418608	13485576	5.13378e+06	9678377	5.44787e+06	6.90175e+06	4502564	1.43533e+06	2.58343e+06	4985136	1.58856e+06	11420465	8705151	3266696	3.75311e+06	3.51657e+06	6.5348e+06	4.26092e+06	1.80509e+06	2.15219e+06	6125188	3999244	5971257	4.70975e+06	2.96008e+06	3.02951e+06	4464944	391558	5213150	2134855	1.59625e+06	3601315	5354914	3126458	1063939	1.70833e+06	2.7611e+06	4.69234e+06	3.38303e+06	844058	3537353	4608919	13242607	2.15575e+06	3.44719e+06	2.95398e+06	2830567	5264521	7619261	7.65035e+06	4.07819e+06	6063971	1.42885e+06	7.92113e+06	4.08285e+06	9962007	11431229	13373477	7649286	21846854	9597853	9655146	3.14886e+06	16524458	13648053	31703004	6637104	7863714	19547004	12369403	9051654	10500957	14668753	14835132	3.88294e+06	12435620	8818884	18904906	9188673	5.90729e+06	14092815	25728546	4.07507e+06	12284229	NA	3.12957e+06	37046000	12269223	31876458	22149326	11862363	4.54573e+06	10201100	6680295	23709590	6.52936e+06	5296016	22625426	999384	7.19451e+06	2839415	6.21311e+06	2.0735e+06	8468405	4230080	1.19339e+06	12174508	3031525	6539598	3.8641e+06	2535697	11257071	4550291	6.5153e+06	2693421	2671131	5558396	5484540	2.21093e+06	1650951	6069334	4634252	8694529	10103403	4989339	2.36213e+06	13290043	2.28313e+06	1.77717e+06	4.91343e+06	13464338	6473512	4.11488e+06	2.60916e+06	7.27884e+06	9887216	6033342	3.68975e+06	4548830	803295	5.71425e+06	2182972	5041652	3.13743e+06	5.04639e+06	4362884	5.25019e+06	2.45738e+06	5746770	944091	2.84943e+06	7529947	4248045	4669554	14811910	4485290	1.87433e+06	7.94373e+06	5.76533e+06	3.88331e+06	1.73268e+06	6468675	2.30743e+06	7448318	1.10955e+06	4302340	3.43416e+06	4.15908e+06	2541656	5684219	13135352	3.74841e+06	2.93229e+06	11189023	11663891	3.79737e+06	7.31909e+06	8251257	10695497	5585604	9340611	3.15604e+06	1.63634e+06	2187754	6.46683e+06	7.84519e+06	9153773	2730768	3.59915e+06	7697180	6.96375e+06	1.69167e+06	3478574	6.83436e+06	3.73909e+06	11283291	4438917	10133632	5609185	6.47161e+06	3.2471e+06	2.76809e+06	1.35123e+06	2.35572e+06	4832962	3.57011e+06	12944668	4.67944e+06	4570643	4209473	4591941	5628051	1.63472e+06	3.81076e+06	7662921	4547998	2.73663e+06	4.02852e+06	7.06933e+06	8482085	3.54606e+06	2.57985e+06	1.45833e+06	2.80981e+06	8586250	2.34849e+06	2.22648e+06	4639746	3738003	6.07226e+06	5.14469e+06	5.85781e+06	5102343	3.26201e+06	5240814	5.50829e+06	4699189	2.77017e+06	1.75715e+06	2.55164e+06	1.5823e+06	7206707	6583864	4.12455e+06	1.13216e+06	2.2783e+06	7971427	1.72819e+06	3.55356e+06	4.51471e+06	4.34364e+06	3.9091e+06	4923361	7.49721e+06	6801586	1.60805e+06	2.55779e+06	3.79779e+06	983227	3026677	4.18869e+06	5.3325e+06	1.42593e+06	2626611	1.53175e+06	2928289	3.89661e+06	3.79254e+06	6208865	7158890	1.05523e+06	1.08461e+06	1.29823e+06	2268898	4.54745e+06	1.69801e+06	1.91957e+06	7.30696e+06	5.84109e+06	3746210	2.37579e+06	4364609	7.96766e+06	5.2628e+06	5940311	7.13622e+06	4268154	2.47933e+06	7786126	4.89378e+06	4.91286e+06	5.86025e+06	2.90764e+06	7409153	2628611	9349758	2.47785e+06	8872895	6605470	1.60816e+06	5325944	4704543	2047446	3.20623e+06	12106594	6.95941e+06	10213271	5.03688e+06	4839239	4.4332e+06	2.60839e+06	2.48768e+06	6.49538e+06	2.31679e+06	1506128	8786380	5.25754e+06	6.40226e+06	7114324	5.22607e+06	4961083	3.82096e+06	5812153	6.02871e+06	7857457	3257710	6382137	8421100	9392272	7444112	3.9629e+06	12398412	8331614	6758211	1.35405e+06	1.90791e+06	3.41716e+06	1.22442e+06	9144952	2.30629e+06	4.0521e+06	3.41354e+06	2.29147e+06	3.474e+06	6.38438e+06	2.01298e+06	12641263	1.68855e+06	852967	994648	710933	481678	3.51924e+06	6.04482e+06	4.18675e+06	5.0518e+06	4081682	3831062	4077702	1.51922e+06	1362749	1.15585e+06	1.17817e+06	13485224	7.1704e+06	3.36006e+06	3255915	1.32342e+06	7151408	10976821	3.58689e+06	3.01839e+06	2.48068e+06	2.32592e+06	8658494	4.68507e+06	4472712	6.94864e+06	2554962	7.78427e+06	1.66959e+06	101607
Met-Phe	NA	68084.5	153004	77061.6	NA	NA	23605.2	27597	NA	NA	358013	NA	NA	24491.6	NA	NA	21588.9	NA	82092.4	NA	22497.7	72925	71737.3	NA	NA	77512.9	16566.4	261731	101818	NA	117978	110191	68457.8	150827	80935.3	104863	NA	75583.3	146411	95395.1	NA	112702	162966	147221	NA	129005	83114.1	139565	117815	80315.1	NA	38873.6	134936	221061	137790	134176	NA	149098	23512.2	22931.6	105306	NA	104262	152648	115398	153110	26782.8	NA	65214.6	245618	NA	121204	244171	248630	77139.3	181434	123604	176320	206098	50086.4	108284	169693	215875	69016	39649.5	NA	48069.7	96294.6	138325	27950.7	17359	147407	43598.6	NA	23583.7	NA	52192.6	28631.2	NA	88955.2	206468	126047	113323	57730	26062.8	92347.9	NA	61034	53282.3	170048	102721	97899.8	117191	71261.7	31370.3	36897.1	NA	102101	NA	NA	40109.5	53976.4	24478.2	17397.3	NA	24412.8	27293.8	26157.4	NA	50909.3	105301	1.19639e+06	99169.1	23602.8	80847.5	101245	51815.5	232100	49631.5	57667.9	98468.9	50465.1	158478	NA	87872.2	59180.8	29171.5	16146.1	150101	70569.9	NA	NA	57826.4	NA	328210	NA	125368	80821.5	259080	153905	94376.7	174012	173690	22943.9	283723	65118.8	192946	59867	NA	81174.4	257027	122397	149001	NA	157777	64959.2	NA	116860	83781.6	46620.7	96833.5	140352	155903	230028	134830	58144	97272.2	37189.4	122746	87002.5	145785	66457	207319	87060.8	NA	93590.4	109385	66087.1	61897.8	NA	162590	NA	100613	116268	92695.6	144602	61193.4	58510.2	NA	39667.3	39675.2	129171	120801	56385.9	16109.7	47579.4	113637	54445.4	85326.1	115547	138513	82721.5	78654.8	221166	134643	103955	133342	36046.5	NA	94607	NA	64672.5	NA	87374.6	NA	NA	25352.1	228736	NA	86066.4	82844.6	NA	NA	102716	67334.3	NA	24376.6	64214.2	NA	NA	20534.5	NA	94369.1	24716.4	NA	19670.1	43705.3	NA	47614.9	96860.6	NA	346125	132915	31810.2	NA	38657.3	46227.2	39862.6	24794.2	35826.1	NA	32223.5	176502	78772.2	48539.8	NA	NA	NA	40300.3	38309.8	37980.8	35238.3	136037	NA	85184.2	66479.8	62736.8	77116	111514	22978.7	49773.8	44214.6	NA	23961.4	24947.8	57803.9	101425	48026.6	NA	59769.9	72214.1	NA	55586.4	85566.8	19152.4	34924.4	24913.7	78326.6	NA	40639	29913.6	NA	NA	80434.7	23549	82262	26663.8	30275.3	NA	17406.7	31453	58381.7	NA	73055.2	NA	26465.1	73581.1	NA	57194.4	NA	55877.6	71630.3	27421.6	NA	57205.7	110994	NA	31762.3	29252	44012.6	55577.5	114397	26144.3	NA	NA	NA	NA	NA	26147.5	39365.6	36157.9	NA	53005.8	NA	NA	56429	NA	19690.7	57596.1	40150.2	NA	NA	44197.1	53959.7	66640.8	21037.5	64672.2	84629.6	137948	NA	16549.7	33572.4	NA	NA	NA	NA	NA	40477.3	61322.5	26259.7	NA	NA	23073.6	NA	NA	NA	72065	67861.2	51628.6	153785	NA	NA	NA	52981.4	NA	NA	NA	NA	16620.1	NA	NA	44393.5	NA	NA	27825.3	72330.8	65063.8	70889.3	104966	NA	NA	28393.8	NA	123262	32006.7	NA	50900.7	121625	28985.5	91207	50835.2	115595	55427.8	NA	16406.4	45629.9	NA	46329.1	NA	38021.4	NA	NA	NA	NA	NA	107369	NA	NA	NA	NA	NA	NA	NA	NA	NA	NA	NA	60364.2	72116.4	NA	NA	NA	39674.1	NA	NA	NA	NA	44625.8	NA	27489.3	NA	46157.6	NA	34251.3	NA	NA	19319.1	37535.4	36142.2	20002.3	NA
Met-Thr	NA	145508	35152.6	NA	73128.9	NA	NA	NA	NA	NA	946636	NA	NA	NA	NA	NA	NA	372802	99025.1	175424	NA	57198	107263	51271.3	25078.7	73043.5	NA	247197	95242.4	455879	62693.8	37290.9	27425.2	70726.1	NA	111480	NA	61902.1	54000.2	NA	39420	59085.8	73173.5	272260	66026.5	61095.1	26471	NA	88393	89171.9	NA	NA	55211.2	141903	49338.5	31592.1	NA	65371.9	125309	290113	71429	NA	127333	36960.6	56714.8	57739.6	NA	19714.9	83540.3	115142	43275.6	219886	389852	127562	NA	108559	74214.3	104740	234707	46580.8	87676.1	551392	132719	24690.6	71618.9	78757.5	NA	129213	67209.1	188573	379769	57829.1	102306	473170	405917	38565.9	19637.3	357164	227031	24789.2	194183	89331.7	71412.9	60748.6	33100.2	19074.4	140585	NA	253622	274538	74582.7	373909	72366.2	44655.2	238321	NA	NA	107062	NA	NA	NA	22563.2	140441	NA	NA	NA	61059.2	30600.9	NA	26725.4	55312.6	2233268	NA	NA	24362.3	NA	26298.6	187916	23352.4	NA	72881.3	NA	104771	NA	NA	NA	NA	NA	213889	NA	18758.4	NA	162550	42652.5	714169	NA	NA	652192	659034	73610.3	48482.9	257520	259359	NA	217427	43637.2	92202.7	NA	NA	51254.4	159759	NA	84267.2	NA	58258.2	263849	NA	479935	67256.4	42282.3	34474	58905.5	58532.5	146363	135256	566219	690687	NA	55569.7	NA	121873	NA	184050	NA	NA	70564.6	NA	NA	132622	NA	99703.2	NA	NA	NA	205387	NA	NA	38384.1	NA	28481.3	26122.9	181499	41793.5	30932.9	NA	39262.7	27048.3	NA	180247	219824	80249.7	NA	21221.1	70934.2	126411	NA	NA	NA	NA	45288.8	NA	NA	NA	NA	NA	89731.6	NA	557338	NA	41700.1	NA	NA	NA	61129.3	41446.9	30507.2	NA	NA	NA	NA	NA	NA	26356.9	NA	NA	NA	22725.9	NA	64833.8	32112.8	NA	1159549	51996.9	NA	34335.7	36503.8	30207.3	49719.3	22161.4	NA	44161.1	NA	94325.7	51914.6	63377.3	57739.1	NA	NA	20553.5	27132.6	NA	NA	170632	166359	47877.8	NA	NA	45298.1	69245.6	NA	NA	NA	NA	298109	NA	137953	26260.7	25397.8	NA	51638.1	NA	NA	23112.1	NA	NA	NA	NA	43159.1	140832	NA	NA	NA	NA	42489	NA	339761	NA	NA	NA	NA	NA	63712.8	NA	NA	NA	NA	NA	NA	NA	NA	102187	NA	NA	NA	NA	50124.5	NA	NA	NA	NA	NA	116756	NA	NA	NA	NA	NA	NA	NA	NA	NA	NA	117768	NA	NA	NA	34828.8	NA	24948.2	NA	NA	97988.8	NA	NA	20163.8	NA	40948.1	21439.6	57964.7	NA	NA	41253	NA	NA	NA	NA	NA	41002.4	41503.4	NA	NA	NA	NA	NA	20801.2	NA	NA	31706	NA	280917	21122.3	NA	NA	NA	NA	NA	NA	NA	NA	NA	NA	83810.9	NA	NA	NA	52550.8	30377.2	NA	60718.1	NA	NA	NA	NA	424949	NA	NA	NA	149964	NA	63758.5	NA	157740	59330.1	NA	NA	NA	69232.6	71613	NA	NA	NA	NA	NA	NA	NA	143272	NA	NA	NA	NA	NA	NA	NA	NA	NA	NA	NA	22229.4	NA	NA	NA	NA	33341	NA	NA	NA	NA	NA	NA	NA	NA	22425.9	NA	NA	NA	NA	NA	NA	42605.9	NA	NA
N,N'-Diacetylchitobiose	236835	486990	163709	78709.4	NA	320212	158036	248762	NA	311326	234762	162240	169527	137533	77755.7	206218	75758.6	NA	1952.03	430308	430857	379671	NA	120496	54071	243871	237912	529915	361249	21825.2	291635	364581	346804	203062	378278	3812.21	196604	218124	188505	1633.75	146518	289768	366848	29282.4	216698	234051	86024.6	164194	NA	109642	190047	477194	159069	123843	135552	237580	155397	424944	121172	53016.7	31399.5	29965.8	6827.6	133799	255344	210948	352629	32414.9	13994.1	136830	113511	13003.9	NA	2225.3	115079	59350.9	56864	289628	264368	326701	108202	926.785	178440	97331	267278	66036.6	298234	97948.7	282100	NA	1437.84	225119	92726.1	535075	305287	56444.8	293625	56661	15110.5	253167	978.492	61688.5	160493	170009	34762.8	2887.45	245294	529622	396804	7553.93	153666	83297.8	2777.41	244239	36.788	84334.4	1.15817e+06	124990	33679.7	76606.2	22538.6	8629.98	475007	562376	133039	80950	122539	267788	79997.3	409164	72304.5	782.203	212896	97029.5	41896.5	114309	65546.2	NA	NA	175615	55073.2	124242	505813	131327	346192	204874	553078	459998	97621.4	1106560	356740	71668.9	3496.88	44430.8	93033.7	153214	657741	289865	617.099	156526	203.464	101623	333906	341501	337079	211096	21954.9	395027	64483.7	121472	29580	277037	229301	32799.5	379473	266748	131862	205321	11107.3	3040920	304687	221837	272773	153630	106967	189479	140895	55075.2	138229	103315	134583	4326.55	62952.5	23752.2	NA	7194.31	428757	NA	107335	34466.4	97159.1	135011	NA	187463	3619.15	NA	108761	NA	64100.4	174600	81171.8	34016.8	89858.3	50492.8	220343	566.16	205151	337497	60048	24254.4	NA	90970.4	153584	NA	89382.4	82831.9	76244.4	32621.9	NA	NA	51913.7	NA	NA	51729.8	NA	47941.7	79449.7	187826	218242	NA	NA	17822.9	32450.4	65595.5	89956.1	330157	71574.5	3675.2	116007	73748.8	NA	NA	NA	276415	117749	NA	63266.9	48189.9	NA	6930.36	376990	NA	2562.44	NA	101699	73753.5	NA	NA	131444	10791.9	31061.6	114870	64487.1	63249.1	NA	NA	101158	13149.6	NA	NA	80703.3	103416	12351.1	25707.8	69938.7	91473.3	53813.3	104258	24813	4722.22	105965	48634.5	131465	30157.6	NA	65510	NA	76195.6	92700.1	102263	62878.2	198615	29617.9	12948.1	NA	124578	82968.6	NA	1241.97	93111.3	NA	90457.2	150946	59538.7	77734.9	174438	129297	122427	NA	70568.6	32697.4	NA	147.825	NA	97360.5	135036	87.2172	28964.4	131014	NA	39001.3	77354.7	83350.2	236151	351711	72599.3	117152	101931	2841.65	114846	303266	102872	NA	NA	NA	229305	97411.2	NA	22532.1	20505	74378.6	305522	NA	402726	75193.6	NA	34472.1	NA	NA	60323.7	238959	NA	305768	6747.21	151719	19754.7	9672.89	185595	150504	NA	95381.3	88066.9	101892	NA	NA	105642	83323.7	NA	74953.3	105064	84110.3	2221.47	838.836	146151	91136	71961.9	3693.11	5492.97	133872	7007.31	26773.2	114556	144705	84081.3	127139	93911.8	138537	148511	48268.6	131656	370.903	89489	120953	123236	64407.9	127605	206608	38819.2	217040	226269	223369	133884	NA	24871.6	32969.2	NA	114051	12721.2	531.14	316751	86751.2	33059	2140.56	161234	200410	90157	265948	50359.8	87591.9	197825	74349.5	124285	188892	248951	140404	171115	NA	2797.1	12910.2	26746.7	194281	141400	NA	46632.7	95972.7	41827.6	38528	194459	295464	NA	NA	147258	803.725	43286.5	71481.1	25023.4	NA	92250.2	15866.8	160990	104096	194588	NA	12605.8	66133.5	118143	158971	238922	179483	45198.4	NA
N-acetyl-D-galactosamine / N-acetyl-D-glucoseamine	2.65123e+06	2.07378e+06	2.56766e+06	2335056	2927792	3.15059e+06	3022572	2.58744e+06	3.61477e+06	2685815	2.8353e+06	3.54295e+06	1.58379e+06	2832065	1.91586e+06	1.81633e+06	2023039	2.80895e+06	2.52314e+06	1.63894e+06	2.10288e+06	2.73924e+06	2.76625e+06	3.02695e+06	3.2205e+06	2.94382e+06	2157334	1.76172e+06	2.02732e+06	2.23116e+06	2.90603e+06	3.04634e+06	2.173e+06	2.06726e+06	2055470	1771224	2.2728e+06	1.92967e+06	1.39333e+06	2.00934e+06	2.20931e+06	2.79332e+06	1.84634e+06	2.55101e+06	2.06904e+06	1.85448e+06	2.6886e+06	3.92125e+06	4.78942e+06	2872876	3070748	2.37333e+06	3205885	2657197	3.17216e+06	3.06035e+06	2.08631e+06	3.12066e+06	2.48494e+06	2.92698e+06	3.34965e+06	2.46201e+06	2098879	3306287	1.85274e+06	3.47581e+06	6.23597e+06	3.01436e+06	3.67365e+06	2.58098e+06	2.18805e+06	2571705	3.05607e+06	3.81733e+06	1.76162e+06	3.02178e+06	3.09088e+06	2.26418e+06	3.45054e+06	3.15525e+06	2242352	3590440	2.75776e+06	2.7809e+06	2.05894e+06	3.08015e+06	2.76698e+06	2.2605e+06	3.68243e+06	2.05342e+06	3.61938e+06	2.26032e+06	2.55293e+06	3.42115e+06	2.68841e+06	2.29862e+06	2.03936e+06	2.31599e+06	1.33879e+06	1.26056e+06	1.8717e+06	1.76965e+06	1393162	1.18358e+06	1.81409e+06	2.10618e+06	1.88533e+06	1.01893e+06	1.87725e+06	1.83214e+06	1.96336e+06	2.05511e+06	1629257	1.37012e+06	1.2524e+06	3.19953e+06	1136919	875824	1.57855e+06	1.49076e+06	1.73974e+06	1.72891e+06	1.668e+06	1.42566e+06	1.06216e+06	1.50145e+06	1388875	1.35319e+06	1.31227e+06	1.42781e+06	1.9493e+06	2.36072e+06	2444254	1.16087e+06	2.18731e+06	1.55765e+06	1881225	1.87316e+06	1.99711e+06	1.53303e+06	1.23874e+06	1.64125e+06	1.33413e+06	4.14219e+06	3.86464e+06	4933000	3.13225e+06	2.95734e+06	4.34559e+06	2.74269e+06	3515600	5253001	6.244e+06	5.90413e+06	3257974	3.82124e+06	5616222	2.89978e+06	5.05172e+06	3.55751e+06	3.59947e+06	4.40641e+06	4.32509e+06	2.1998e+06	3.99663e+06	4262473	2979526	4.0201e+06	5.18933e+06	4.88368e+06	5064246	3.7009e+06	5798633	4255232	4.67059e+06	2.60797e+06	3174550	4297811	3.83722e+06	5.25045e+06	3.93072e+06	5819128	4140491	4.72112e+06	4977227	3.9883e+06	4.41362e+06	5810186	7281870	3121114	2.01611e+06	2.87035e+06	3.47486e+06	2340747	2.47977e+06	2.37383e+06	1.91651e+06	2.75761e+06	1.65283e+06	2.66784e+06	2.94762e+06	2.00196e+06	2445210	1.72582e+06	2.22795e+06	2.13949e+06	1457376	2645592	2.38325e+06	2.42055e+06	2.59201e+06	1.14832e+06	1.96285e+06	1586710	1.60869e+06	1.96399e+06	2.48166e+06	2.43357e+06	793398	2.03284e+06	1.99211e+06	1.6757e+06	3183465	1.8745e+06	1583401	1.6977e+06	1.4987e+06	1.85992e+06	2.60969e+06	3055120	1.09984e+06	2.07109e+06	1.93444e+06	2.19218e+06	1.58458e+06	1720370	2839313	2.84686e+06	1.83382e+06	2.60967e+06	1600062	2.66662e+06	2.32705e+06	2.02355e+06	2.30928e+06	1.84342e+06	1.83069e+06	2355675	1.98792e+06	1947448	1.82726e+06	2.09093e+06	2804478	1.94363e+06	2.20312e+06	2.6332e+06	1.89498e+06	1499857	2355077	1.60258e+06	1.56242e+06	1.80551e+06	2372637	1.88888e+06	2.08186e+06	2.82353e+06	2029021	2.34386e+06	1.26114e+06	2.51611e+06	2.03682e+06	2518540	746190	1.44066e+06	2.63006e+06	1.91227e+06	1.7206e+06	2247665	2.09223e+06	2085967	2.35396e+06	2.11454e+06	1.8153e+06	1.52383e+06	1.68702e+06	1.61801e+06	1.86433e+06	2265157	1.85462e+06	2.24739e+06	2.26149e+06	1.82463e+06	2741999	1.18023e+06	1.832e+06	1.58822e+06	2.0387e+06	1.78552e+06	1.66483e+06	2.21141e+06	2.06677e+06	1.47548e+06	2.07376e+06	2.22662e+06	2.09361e+06	1.90242e+06	2.56389e+06	1.73429e+06	1.57639e+06	2.00963e+06	1790801	2.51051e+06	1.7864e+06	1.68456e+06	2253816	1.3736e+06	1.69237e+06	1.82988e+06	1.31015e+06	2592020	1.544e+06	901141	1.9686e+06	1.70155e+06	1.17595e+06	1.92922e+06	1.72893e+06	1484994	1.84845e+06	970205	987159	1.91232e+06	1.28186e+06	827424	1635098	1.6669e+06	1.06591e+06	1.36919e+06	1.54592e+06	1.31707e+06	882706	1.8369e+06	1.46507e+06	1.34295e+06	1.16598e+06	970391	1340975	1.53173e+06	1.67379e+06	1.25892e+06	1.44883e+06	1177736	1.76649e+06	1.38439e+06	1.49312e+06	1.23661e+06	693389	814862	1.42055e+06	1.14357e+06	982044	904221	1.19088e+06	1.39451e+06	1.13196e+06	1.2184e+06	1.61175e+06	1.41485e+06	1.93743e+06	1.36057e+06	1.28845e+06	1.29358e+06	1.4741e+06	1139311	1.42479e+06	1.79132e+06	1.04394e+06	1.5617e+06	1.61847e+06	1.41249e+06	1.56276e+06	1.40492e+06	1.98201e+06	1.05911e+06	1.5862e+06	1.03207e+06	1.27711e+06	1.77212e+06	1772937	745284	1.64107e+06	1.62057e+06	1.31575e+06	1.26675e+06	1.20226e+06	1.77225e+06	1.49357e+06	1.48622e+06	1.72668e+06	1.32453e+06	1.50181e+06	1.20288e+06	1.44045e+06	1758695	1.39804e+06	1759173	1268649	1.54584e+06	2283765	1.26329e+06	1564594	1.01492e+06	1238921	1503208	1.52876e+06	1.79196e+06	1436495	1.66935e+06	1.60223e+06	1933944	1.22781e+06	1.13846e+06	1.40285e+06	1.19448e+06	1.40136e+06	1.50841e+06	1.39276e+06	1.59637e+06	890436	1.27045e+06	981332	1.08432e+06	830956	1.03615e+06	833900	1.14005e+06	779067	815249	1.16572e+06	909960	687734	792411	1.25319e+06	1.58938e+06	1.30469e+06	1.18046e+06	1.20528e+06	732692	671626	950659	681097	842367	1.21171e+06	1.02593e+06	1.14203e+06	586372	904864	1.13969e+06	562284	856220	732637	946894	924554	996518	1269759	1.17109e+06	1.24925e+06	962612	1.1073e+06	858001	1.3136e+06
N-acetyl-D-galactosamine / N-acetyl-D-glucoseamine	6147626	7.85516e+06	6553142	10087273	5592892	15327150	6856471	5252511	7.12744e+06	6402923	6552916	3.67497e+06	12074263	11561829	5.66527e+06	5.10598e+06	4.23923e+06	10527962	6546508	2146675	4861408	8408021	6265767	9398991	5.40967e+06	9680336	9235759	8719752	8462004	10192230	11624407	12103866	6.12981e+06	11550248	5.21593e+06	7.4024e+06	9532138	9936379	3958480	5351307	5479528	6300862	5.38834e+06	8745172	4743384	5.66953e+06	10728944	11929468	9006684	6.79959e+06	5393414	2683760	5.79692e+06	7.03355e+06	9047185	6135713	4.54649e+06	11859727	4912680	5.1059e+06	7698740	7249671	5926954	8605714	3.21535e+06	6473934	21888046	13123850	5861530	5.22583e+06	6104052	6.15409e+06	6359426	11405439	2.27188e+06	4.84827e+06	3.5181e+06	8.02777e+06	5.35896e+06	8614087	5145887	6821408	8.11195e+06	8682619	8860042	3.99787e+06	7489246	5066142	10954221	5660497	4.9661e+06	9612182	7445829	8810463	6805445	2734187	3869300	2.79156e+06	2576935	4216442	3104501	2.80986e+06	3.41696e+06	1.6507e+06	3.93275e+06	2.8062e+06	1516260	2695698	3.98615e+06	3.04842e+06	1.96982e+06	2.47193e+06	2126948	1.96787e+06	4.31744e+06	5.16311e+06	3.86915e+06	2.00995e+06	3.30093e+06	2.33796e+06	1.74516e+06	1.85808e+06	2.39841e+06	3.94578e+06	2.24675e+06	1.68142e+06	1.90817e+06	2.466e+06	3.75668e+06	2.07023e+06	3.84022e+06	6156228	7260277	2.13377e+06	3544533	1.28429e+06	1466711	2.32086e+06	2.92357e+06	2.67261e+06	1.99986e+06	4.92785e+06	2.71451e+06	10911036	11332376	8703839	7.39519e+06	4.44061e+06	5789063	5050345	5.80256e+06	13995619	7492839	8473779	17828274	9003027	11434505	8181872	10668488	12207985	6.75218e+06	8892264	7715000	10451019	7805901	7.39385e+06	5396939	13412552	14603129	7024988	10084687	7128467	11326160	18855232	13637972	5192125	5.10042e+06	9668854	10086582	11095315	8882872	10258483	8683179	7525545	13947342	7804720	11434123	18563728	19726272	6.62775e+06	3.81891e+06	8917666	3.77405e+06	8351521	6.42313e+06	5.67484e+06	4.55248e+06	3.88782e+06	5230493	3633125	4.89166e+06	3.97301e+06	5.54476e+06	4185691	5620924	5.94154e+06	2875992	5007098	5.11862e+06	3.37457e+06	5237428	3.28734e+06	3.45734e+06	1.75775e+06	3576874	3.08866e+06	7.55419e+06	6644692	3213611	4.01985e+06	3.42954e+06	2.28011e+06	7.6024e+06	2044293	3.21898e+06	1.99362e+06	2.8994e+06	3.84123e+06	5.57107e+06	4872561	1.74066e+06	5295434	3401976	3.58175e+06	2.31669e+06	2.45759e+06	1.95519e+06	5503472	2.65821e+06	5305706	5713406	3.64127e+06	5888090	4619352	5.57118e+06	3838279	4494340	6.19367e+06	2.66648e+06	5.19964e+06	3.44762e+06	5.95888e+06	3.608e+06	5.29324e+06	3.33552e+06	3.5173e+06	2.9497e+06	2714650	4097987	3.74116e+06	5.05434e+06	5.48275e+06	4.65377e+06	4.20452e+06	3432398	3.90391e+06	2.94281e+06	4120476	3.38568e+06	3194024	2.97855e+06	4975155	2.52301e+06	2488926	5.30222e+06	3.55593e+06	3.02785e+06	5752420	4539650	3.50382e+06	6.5632e+06	2.69581e+06	5.75437e+06	3014856	2.95737e+06	3.34015e+06	3869892	3.40188e+06	3.86753e+06	6.21404e+06	4646816	7492192	11129489	5136465	5.22789e+06	3.24286e+06	3.0989e+06	4.36951e+06	1.88876e+06	3024218	2.14929e+06	4.10109e+06	4.94694e+06	3.77068e+06	3.47388e+06	3.93522e+06	7834699	4.59673e+06	3863333	3321826	5972802	8589335	1.48988e+06	2.25544e+06	5968618	4.91368e+06	2.34172e+06	3.40438e+06	2.53821e+06	6402290	1.8751e+06	3.92475e+06	2.80623e+06	4968544	1.44271e+06	1.8382e+06	4.48093e+06	4.19023e+06	5.11943e+06	4802783	3.07562e+06	2.07198e+06	1.87769e+06	1.14157e+06	2.39457e+06	2.62979e+06	3.42982e+06	1545053	1.49982e+06	1.32587e+06	1.8162e+06	3.67496e+06	2.13993e+06	1.76623e+06	2.31158e+06	780290	4.10703e+06	2.67862e+06	2.36947e+06	3.57105e+06	1.2827e+06	4040019	2.58904e+06	3238711	1.64439e+06	1786352	2.33186e+06	1.32509e+06	1.22107e+06	4.83475e+06	1.86931e+06	2.6853e+06	1.8245e+06	2039807	1.45454e+06	2.17766e+06	1.98637e+06	2530570	3.09247e+06	3.13133e+06	1.31067e+06	1.4778e+06	1.20494e+06	2.2525e+06	2.21366e+06	1.76987e+06	1.84066e+06	1.77892e+06	2408950	2.41471e+06	1.46742e+06	3606707	2.70927e+06	4.07656e+06	1.36191e+06	2.34868e+06	2.72816e+06	2683265	4.05729e+06	3.62543e+06	3.30438e+06	4773490	3.5849e+06	2.33453e+06	1.26773e+06	2.2254e+06	3355126	4331136	4206082	3.23858e+06	3.79244e+06	1885103	3514311	4300510	1.81396e+06	1.93842e+06	1.55784e+06	1.82024e+06	2.37961e+06	1.5748e+06	2.90859e+06	2258203	1.90494e+06	2990158	3324890	1.35687e+06	2.02244e+06	2.19131e+06	2.10119e+06	3.84565e+06	2.88545e+06	3.54441e+06	2.14436e+06	1.85341e+06	1.99046e+06	1.92423e+06	4.06499e+06	2.19355e+06	2453267	972377	2.50011e+06	3.36663e+06	3.18656e+06	1.12793e+06	3.41349e+06	3.24772e+06	3619932	2.9102e+06	3.47213e+06	3.06246e+06	1.6699e+06	1.90083e+06	1.59007e+06	2618636	2802664	2.91528e+06	1.80839e+06	2.51746e+06	2.1444e+06	3.58938e+06	3.72154e+06	4.42535e+06	4.16995e+06	1.6476e+06	2.8254e+06	3172597	4.6743e+06	1.47717e+06	1.10485e+06	1366655	3.04542e+06	3.51006e+06	2786203	2.69674e+06	668017	1.24817e+06	1.41219e+06	2.42418e+06	1776955	3.45519e+06	7776740
N-Acetyl-D-Phenylalanine	407395	411824	341202	216511	93208.8	214050	370962	180287	303076	315272	8.3594e+06	281322	157036	203879	138882	219990	393269	172213	626275	212133	222560	176079	140636	170687	217067	289470	179401	679233	239625	1.09707e+06	246040	378492	238229	298271	238354	259404	172467	299171	143293	385206	180278	161327	159925	244928	194694	604288	281451	175936	136402	272570	337128	350496	317822	357624	400273	551063	217846	334097	389759	308019	205028	208890	288418	210723	190136	201767	409362	206865	66611	446888	184618	571931	546852	207668	273968	173063	326487	313980	353519	175952	220060	299749	209673	152436	229300	448089	192986	146913	268538	278233	325602	238974	477425	401984	359391	83917.5	93125.6	162649	517505	187089	200179	234658	81547.1	61747.1	70947.5	121103	177159	109471	66579.7	167748	132272	235167	107675	118550	694339	191906	NA	174431	92268.2	246851	57394.2	74331.6	81817	NA	76058.8	155703	56367	154874	45585.4	63968.6	178845	3340293	192067	67547.3	135983	123645	297310	111258	168218	74303.7	161305	87394.9	79400.7	313631	566892	567961	268028	266942	641107	456529	390519	313942	384704	415470	8414485	364508	267384	2.52651e+06	585080	448283	363363	406842	738467	326888	300128	291023	465903	417772	248511	343119	635871	386282	290724	347213	310285	492411	197689	4365112	501794	219033	274838	232025	347287	630618	284601	961045	757650	240126	411143	176302	2.06875e+06	304171	206002	295414	114258	266706	252801	140397	192939	85684	209172	135866	202243	448663	830537	353832	168335	192795	116627	145579	170162	1.3897e+06	186918	86635.5	149992	254688	291072	185351	495666	435747	191327	129966	242896	194892	388066	136521	75071.1	105758	110216	203108	92492.7	128036	62470.8	255948	110608	109801	94067.2	1.20528e+06	152243	197000	411894	100694	209846	240437	140409	182873	304010	178302	171489	154035	166739	110650	189695	128704	130624	93160.3	169097	157283	55680.5	258615	160047	2.06898e+06	285140	249700	117331	113865	139773	121687	140421	144057	141402	108933	520310	128615	242845	147012	191979	117265	273087	135272	106409	163152	282117	443276	208932	92498	226342	85922.4	261707	18056.4	108922	157766	89030.2	576824	123300	307381	222926	158718	158689	85293.1	110010	118391	101069	210594	186222	103948	161763	218644	458210	89453.2	129682	114088	166505	137209	176317	324900	144063	42113.9	120869	107195	97591.4	484494	45936.6	125518	100629	101869	103007	81581.2	153086	65514.6	344609	105592	110658	NA	59365.8	235051	109971	92591.8	100266	22070.2	112103	1.96529e+06	76827.7	88991.8	53175.4	52651	107771	76126.2	72386.8	48973.9	47689.6	NA	142539	83512.2	85161.9	79603.3	57903.6	54654.5	94131.7	95203.4	94894.7	62974.9	59103.9	164864	75447.8	129388	170909	188804	57795.6	109936	64262.1	107951	70879.9	118797	101144	99843	93579.3	123217	83483.8	99822	83670.1	106846	127038	121144	141373	46219.2	129650	84792.8	53465.8	179088	77023.3	26941.8	92932.4	223022	130383	74334.1	105529	44430.4	109226	104893	144929	1323752	132952	134277	162443	147132	82612	206620	146826	62292.3	123901	92565.7	199658	703657	166380	128351	172755	453429	59018.4	119222	191440	217184	135814	112298	130090	84012.8	46194.7	196080	71191.8	73114.1	27326.6	95142.8	78730.7	87419.4	60879.3	99742.9	79491	85054.4	71788.5	107983	81261	30119.1	94491.6	67578.1	183980	122603	81749.5	33025.1	86153	NA	23011.2	30733.3	521562	78738.6	83514.4	129434	62577.7	116621	58303.7	50872.2	54392.3	36783.9	82592.2	147434	25745.6	39337.2	343058	57495.6	87144.3	38102.5	495976
N-Acetyl-L-Aspartic acid	480196	429568	278477	437472	218636	369878	460288	371756	586761	489793	2.49858e+06	410684	315674	378614	184797	703136	381238	322798	253985	451331	649701	289464	229397	283191	648486	403961	273654	735541	222732	6.98603e+06	442323	436467	603908	515051	773635	276001	353489	459189	510969	470158	423191	397164	699804	397097	269915	1.24064e+06	349292	312386	300883	706309	803113	562825	723049	182197	288644	290038	302714	401830	558871	564168	243110	281829	330445	243010	106552	540696	506803	300134	126681	747913	342141	653265	354954	462854	268523	270046	350378	254538	229988	83912.1	506838	248109	312922	216687	501036	628951	260545	517517	603869	408967	639068	282446	887268	471531	512238	158280	121999	228775	344094	280328	76966.4	NA	134033	112995	64399.1	51809.9	285472	57911.2	182299	241718	121513	231240	136733	123301	3.84646e+06	92439.1	NA	71297.2	79042.7	137474	125666	130137	197165	NA	60210.4	136443	148521	251122	71780.6	126728	142613	1286553	122150	154541	236434	274694	254677	36797.1	137359	64181.6	193418	117117	56692.7	440053	440852	791718	438647	439712	211906	832134	688194	396283	287411	268816	2295835	671031	425785	1690727	620654	341803	500465	284665	898783	626313	229167	415037	497427	499343	257585	346383	513838	657783	243093	835989	540604	880408	562017	3.88988e+06	440144	468993	512029	233288	1.1132e+06	1.18167e+06	376452	16958636	931516	632520	395879	123114	1578861	320238	301332	166780	110368	141365	132119	77105.1	1.17404e+06	269348	562819	180179	91779.4	71064.5	1.73114e+06	144071	138318	130554	85144.1	104889	99248.1	608298	197836	78267.2	57959.3	271997	165218	181115	1.54896e+06	257591	64367	148617	4230695	113653	424163	133284	125484	76410.6	69111.8	101591	20351.9	68579.7	53196.8	321230	149644	118539	120606	1.35862e+06	316254	473891	214914	48805.4	63481.8	40556.9	83266.4	211948	658748	NA	231495	115347	215688	221506	103699	61325	245105	NA	135294	185982	46584.7	90945.1	52623.1	890480	NA	133298	34235	160548	93053.5	61179.5	82937.1	121597	141667	52564.2	583027	499116	63152.2	155656	172628	60950.4	136459	44242.9	77462.9	139683	152140	483426	120699	35749.1	214986	NA	220318	55770.2	61282.2	82182.5	122942	391028	72478	73608.6	138090	103107	118675	31989.2	172676	74082.3	49813.4	363526	207102	68486.6	68146.6	87215.4	143977	84047.5	30010.7	39666.7	298219	81401.2	59231.4	1.57803e+06	106091	NA	115408	NA	65363.9	193484	79891.7	49291.9	108881	120658	40302.3	72702.5	81972.3	62160.5	221425	94912.5	193172	38632.6	49350.4	224879	130307	123328	107252	66829.9	208758	807090	65192.4	109594	304837	79424.4	68506.2	174133	49511.1	78768.6	146915	32683.5	93683.5	208806	176623	128354	NA	122162	97632.6	90726.5	39565.5	407866	95543.2	199874	105326	118094	271046	275147	31392.9	136041	3.17277e+06	159973	141414	63907	69318.8	123721	124727	77458.7	49316.7	104351	161957	67970.3	63104.6	NA	202413	54280.9	122952	76016.8	152550	247684	65330.4	78155.4	101797	104799	98904.3	69365.5	62835.2	138946	96227.6	60268.7	116486	1.17987e+06	165748	173158	140692	141251	103617	114651	51365	77338.9	136504	158345	136352	207137	104998	200614	181428	232721	148112	118346	82928.1	115423	50535	79403.2	75165	66958.9	54605.4	186555	55880.2	73940.4	61442.3	85661.4	134967	189433	44191.2	NA	94817	115694	120442	90915.9	60945.9	109206	173693	59272	110937	66147	183764	70375.2	288291	52888.7	44939.4	67782.5	332649	140235	57275.4	148488	117361	134273	39413.2	51076	77604.3	112152	199614	72259.7	87966.7	150314	202401	52236.3	163796	49490.7	86184.3
N-Acetylneuraminic acid	67861680	227496736	153274592	76558184	98027096	108322952	126867520	44419264	34414228	31362672	491762688	37743708	67195936	84310232	25866470	48511012	69797400	64671660	421581568	55875952	54231116	15000406	89960240	69926416	35407572	184481008	29850136	570822020	251962656	89264392	61218176	85939872	93877744	164294768	29334452	177655488	36075404	101861808	22696894	107493992	42737788	15063176	27603204	47247228	44259880	22082980	269235904	42059296	40990640	85552784	66997308	80189248	222004016	192295968	40885688	20197738	20279352	252652272	58483508	127713936	75748736	103936112	236053312	27599848	60474712	36549148	24573734	9708970	37803652	131809112	206326528	349214432	229856832	54307712	70761416	70438656	225962896	178415616	309921696	129456120	148088176	235476800	57387944	63979048	66171408	127369144	29084094	24223284	100137680	56286244	180639776	151388432	148730784	36002420	70411272	41111704	14368016	27846422	90379344	50193892	196152816	301654912	48433016	20273738	58773888	173104608	69616536	18297566	46532888	175864416	177600768	286981920	67541432	80078600	126025008	96453880	6480664	120892456	113399040	31368678	51304472	117388952	52265480	10073062	13799917	34269620	73111992	130491560	9906803	19734304	113131888	178756992	52242456	33525204	44078824	53614888	43190440	104528040	114401264	69821280	147429328	28439620	70159184	18383972	401652384	189079296	171593728	78421536	339297856	104236288	90136384	48340624	396620768	255221152	252191040	35144368	64735548	448143200	310142368	355010592	255401664	357140288	499824896	38051040	279023456	47421084	314632800	200067584	64541976	201763008	591526910	25418594	240230880	119623848	43942472	203602384	98602728	482761984	594162620	128931368	78168160	199179088	110850312	349439232	113355688	237776576	414744832	21793968	139453360	80840960	200330688	152311680	248433392	247940432	42822532	310171008	119911848	174976672	88482960	54131120	305952224	59431024	287671968	30320632	117322856	223630304	38616688	47058128	22216414	119568592	123504752	204819424	159008800	52934776	109974536	464052352	181085376	99503904	139570640	695652420	135416288	54728312	78838320	101769576	507273824	87634384	30529062	76639696	33943820	178119008	9319091	113239224	35600312	123222632	58489140	63666088	71238648	41475976	28495370	50159632	490672800	53395400	186774144	472306432	112819544	39514464	105189040	262326112	68829360	31963314	101171784	53229148	193096944	41017540	39665304	49025200	40499136	23209280	101792496	220692528	75149208	245248608	446365984	237181216	125682616	116218680	106650544	168611712	49611964	314266880	48964488	30319054	166271584	108116800	280687840	137965072	22765768	109217240	288081504	194461984	46759616	43333640	359621312	81731392	213401616	64997624	212678880	105113704	292777600	52920952	51020892	71113832	31894094	136141664	150440960	533802272	58360144	149422480	36171504	76419816	66321692	20779286	135343424	177790784	112031960	71991456	70324248	311413952	309411328	57373480	53032052	15070104	48060536	135832256	83246288	160478656	44438636	98702688	93291536	99429232	68803904	119944928	53027308	132788760	49355968	41306148	82246056	38186000	61639828	17967086	137498000	85211312	214494224	25118672	29193392	351139264	22656952	52032152	77288720	55167436	46575428	272851776	118574504	99392744	14485989	12865259	149479136	10129556	141767728	147198816	58469144	19554410	102039856	30501772	39286060	86034944	97898896	103578336	126726960	55183264	52328444	29497832	19060884	192719344	15121641	172622464	147518832	75223184	147611456	79987616	32542874	90383664	79491552	105794992	140165216	44974352	16619201	163707760	88253640	50424288	89388104	70261776	187346528	127301416	78621360	30012028	221101264	166861568	37092704	169040368	113295144	159019936	57661212	231381824	34393248	197367216	112267104	110169456	79956792	40232624	145714944	264711520	38935916	51144920	126413768	167462704	53567960	192457136	98908896	21887216	78615768	73608536	136549680	400539328	144694528	101914768	101935360	271679616	117477496	91183872	212039696	182143008	160738304	23813408	72224760	30253596	59609808	106936024	40970376	56567500	58963656	37869240	34600120	62180968	26809878	201427216	37118908	10728295	11528517	12092951	21423004	39196204	156102000	70509080	67022684	63045260	30182674	49464880	12345193	17524980	14843111	47394020	217921104	43258944	27872384	44457592	50534188	66801680	91365272	29546210	53901660	61350448	39854524	238007312	39224748	24109022	45952992	40504888	51000560	37607536	11780692
NADH	138382	353784	535838	284710	212701	180928	426285	202306	550060	109909	260040	437413	390350	535271	450310	386776	401484	186464	245121	209228	308935	569289	449056	419039	630037	613263	475752	618444	453419	2.18394e+06	1.02295e+06	819010	295190	938892	369166	610220	935143	639431	591663	590489	332163	332549	751513	876395	295585	818843	512895	536421	450526	340112	294957	366873	505776	222496	695304	531388	268026	425774	503765	328148	591054	256283	517853	548942	450405	283492	454698	518453	376473	627505	383694	258828	311517	832554	557372	440081	286114	357911	327040	274062	300901	385732	470682	516466	480833	354456	665602	422984	621164	689462	437209	713478	431947	533440	668035	318605	422432	376439	322390	533202	272399	138868	286675	157334	153343	213571	210596	204876	267278	213141	202696	102822	195948	185963	546838	184875	167715	293668	205970	138997	78396.1	146939	197612	114655	194584	144824	114131	146498	234007	160924	202487	258848	301621	152077	84746.5	308882	241292	129342	191035	222809	274581	346101	208185	673141	586930	375777	309425	562708	127736	573140	431851	676837	234803	383084	770608	242020	596293	495434	565040	541780	237934	271030	431842	687763	497587	524623	522349	479408	642636	472725	219067	514590	276016	184032	778917	167226	237296	527627	317625	448440	694155	311682	596996	541310	573557	1783335	673911	622471	746679	382846	693854	551698	48348.9	420307	324698	183571	317917	109875	819708	182052	173006	147656	290416	357496	760148	219628	139030	271644	388959	118114	228803	611284	103491	180390	305859	106346	365876	246409	633690	227279	185366	155848	343651	122943	152166	129400	177394	112215	271066	169135	154853	115521	160038	215567	254819	225480	180369	433029	79045.9	188129	119288	151759	161569	98080.1	237481	190450	393932	219771	224407	277883	188972	166702	60766.3	192370	181912	132277	387445	98830.9	165624	86135.4	149476	781184	217175	143058	188633	155737	161927	167335	108273	98573.5	235941	325370	355077	150122	101708	101442	146038	200112	100668	224964	206175	182593	352043	311282	141969	103819	146859	126569	252045	143298	188630	300570	187284	396113	127252	102903	160080	125880	240617	188467	147701	312767	304739	96837.4	109555	354465	157663	195526	295344	112926	65540.3	262694	110443	137580	230137	257951	152043	159008	213942	79385.7	101304	341788	143978	135190	66844.5	155800	233605	390929	236952	184287	130166	209547	231111	156013	168831	231206	347056	146519	214949	206805	189899	184139	158255	135049	431136	141787	195127	320046	135402	186031	118145	245200	195296	236637	215171	109809	144980	128951	163940	173318	396740	365731	402631	244374	289516	370825	241384	220510	162086	230599	277957	205347	115730	170464	164935	213637	155853	69614.5	204822	152434	85833.3	152028	91449	213817	226971	226676	99968.7	131052	162407	219440	138093	233468	237880	109837	66974.1	130042	198603	130421	205102	249951	288917	253255	238653	333095	256506	328061	155438	277338	162108	187485	313159	184327	173683	184628	288477	307675	163966	146568	156015	225893	108344	167358	122140	284234	258488	238400	246838	161874	266584	200381	113001	285807	219010	152561	192386	89485.6	342875	251498	229438	518045	350740	173222	225621	149203	167131	253535	270076	274331	433326	340402	233741	271745	93584.1	163109	170354	260213	281004	162816	84941	127486	177857	263736	249874	110558	162785	204980	264635	258051	190394	320165	307400
Naringin	87899.6	192795	184370	130625	111690	40046.2	107804	43383	87287.6	261289	26436.8	80565	104935	NA	62347.3	NA	171537	26103.5	NA	NA	123417	154696	69557.9	113905	290712	95337.3	43684.1	104300	87443.9	NA	314166	279419	NA	134853	96975.9	19956.5	229995	128716	63365.2	117077	72372.1	NA	21222.7	83645	45745	NA	113324	330548	203316	93917.9	128600	NA	141076	113450	189556	20357.8	70931.1	87981.2	145363	NA	148763	102661	99542.5	128027	536076	95433.5	104303	69077.5	194875	129754	92451.2	41829.5	194543	77596.5	110561	101216	150132	66643.1	89381.4	78137.6	237620	111185	241417	50220.9	35080.3	NA	99642.7	NA	111274	109598	86805.1	58497.8	NA	36053.1	101857	31301.8	71068.7	42720.8	NA	126548	165952	168051	123883	NA	NA	146858	NA	86501.5	52697.6	124591	188772	99724.4	34580.1	NA	NA	NA	559072	NA	140481	239751	83010.4	114430	37387.2	841443	55064.8	NA	119479	NA	43612.3	65341.9	153553	NA	85312.6	57651.8	NA	87512.9	185104	120796	NA	46359.8	186251	119982	NA	133304	296768	152325	21451.7	164925	143592	53201.5	176123	223805	224816	220095	60785.4	177496	450372	NA	176662	326831	179022	353498	96790.7	304998	247561	166447	106017	59307.4	93565.1	175601	111463	84890.1	338700	662351	155627	77067.9	132280	NA	191560	171459	180771	112562	350468	117390	249269	35499.6	105423	247679	163369	161370	NA	70453.6	128631	205556	197923	130660	85835.1	186541	NA	134981	75065.5	247071	47698.9	89470.1	NA	115925	107730	111228	98602.9	229820	373983	NA	71428.9	152666	41454.4	85040.3	133789	250982	NA	67487.8	224557	54002.4	56311.3	229232	67803.5	55465.9	53303.5	130751	67466.1	338587	52198.5	160048	109882	51364.9	46208.6	26968.5	166649	NA	NA	103670	138647	126281	97875.9	94672.1	90682.3	NA	NA	89015.3	347321	141162	151727	58945	135636	135541	86848.5	276112	81488.7	77174.3	177792	71935.1	187055	NA	228788	97208.4	51984.4	109752	126517	201646	NA	36751.2	47762.6	153963	18751	135801	138460	NA	85405.2	77777.2	18078.4	210885	192219	73855.2	234663	40294.7	51041.6	112201	NA	205098	NA	116464	60118.4	147887	94665.6	NA	52837.3	44921.8	NA	137557	59038.8	160723	112795	234527	90086.7	97471.9	117606	51185.1	38412.1	37603.3	NA	135040	195040	34733.4	19262.2	87446.7	NA	NA	20132.7	194893	77047.8	52271.6	69867.7	NA	NA	NA	22117	54605.3	78629.5	174531	126408	103644	75493.5	100615	111069	68793.3	92190.2	NA	71958.4	NA	55467.5	62684.7	NA	NA	53654.1	52143.3	61797.6	93995	113070	19743.8	159808	118697	20813.7	NA	56948.2	53598.2	NA	37776.6	70079.2	46230.5	96143.9	NA	55917.8	NA	114046	132450	101625	209474	73076.1	121315	125908	74060.6	47212.9	100323	59811.6	49520.9	15864.4	NA	128023	68323.1	109616	48154.2	91324.2	41144.5	169206	NA	91899.9	64330.3	164114	116080	NA	NA	60152	68260.3	121294	NA	41582.8	97487.7	85923.5	168351	135728	131235	81147.9	NA	84786.7	1487.87	NA	77993.4	157391	63685.3	102635	114469	77920.2	59527.3	NA	NA	75633.4	66180.8	NA	165531	NA	107363	NA	NA	150180	54096.1	76337.2	108109	51019.2	NA	178907	37394.6	55209.2	112405	NA	58073.9	126457	116167	129358	NA	32754.5	100459	67904.2	34432.8	61638.6	136014	103274	103778	NA	63885.5	144459	45562.9	50101.8	NA	161709	29614.4	NA	73838.1	128533	51025	NA	37267.1	81770	118476	137684	NA	173762	NA	17306.9	55655.9	61115.5	87370	358006
N-Epsilon,N-Epsilon,N-Epsilon-trimethyl lysine	24548074	251960304	258191344	221885456	124787848	33263698	20015000	16952492	27035412	26074982	15870722	17311384	263789120	212102688	231367584	24426700	28257864	250059216	213059200	10190053	22155780	228404960	226880448	290304864	22320002	271122528	62918852	184982784	247045136	17916246	310823232	313763136	29373704	320866848	25704792	220861952	306685568	257717440	16063852	23949778	12158588	20613080	22768904	13831981	10744857	25492112	217513632	23266694	195360096	16990878	26575176	13753767	22801960	240291760	247731424	18418654	17284328	239528112	14829680	10770154	213731808	211969904	28705846	243916976	21978406	18975968	252911392	258424416	155080640	19042762	14129610	100748336	170579936	51577156	17473948	16173764	17815190	220837664	106304704	16440393	19088556	182862752	208631312	69897592	13616895	17286986	229959552	22428850	244428160	17928942	19140488	204920640	19962890	15219381	19105344	6979813	117032800	37289396	6.58441e+06	125750568	129930280	120649672	108566464	6656078	7.94203e+06	79256232	6205066	7.34835e+06	9869732	89556208	130093296	59284904	7.7301e+06	8540084	5308315	110707008	9154063	86775304	119789152	11561043	10991469	9134633	6.72422e+06	7.40186e+06	116545824	8682594	6.73715e+06	9788558	108365384	8074979	114390624	8.13495e+06	78732984	6.69519e+06	12438888	10002120	12352930	63421044	11954531	127845408	11088622	108214992	96862216	284181856	242798048	24050504	22637356	12516131	297164864	18786632	25695278	276958784	251937648	258475344	33969036	25646240	248230304	20348650	196172128	299887712	20551840	328896480	137725184	276792544	237638464	22611030	24300988	248224000	19457746	261487728	192034832	21880766	237109360	283566624	275181024	14782519	15930922	26498168	206917472	245065216	232485008	271713280	16295450	29684762	230359136	9161604	28108254	339105216	25573856	147676096	9189570	157356544	143305984	160318304	164411056	120859000	111860456	112077312	7.00766e+06	9777313	114159728	10986591	112348080	10616576	7.74977e+06	127340960	11750086	121348704	126280072	101196096	152703264	8818430	8434678	9679659	104972648	73067656	109896344	130230632	7.3814e+06	39335472	86463648	6.66795e+06	131703976	9162109	44492596	8.03934e+06	7737946	94868680	105868120	123753376	8474615	127748992	119627616	9918236	8039690	6.78031e+06	8809069	8396978	11764298	119328176	77498736	121027664	120501328	80111488	112691664	7166446	11960770	104539792	12540726	113397248	41151344	109708192	96377248	120418560	10926912	123275888	7488771	10515766	74352720	51527132	112824360	4.02597e+06	28649216	50613624	69623760	31828756	86595400	81787640	88422248	8572295	8224719	116811744	8436029	7589279	73746032	7758826	9991045	84524080	10927779	83258064	94746128	8846596	100047920	10668285	9516688	67352888	12660169	115255424	10980564	98056456	93972432	108921856	131573248	10719014	109390008	46855508	8121321	108543336	11069029	101797128	9967230	82051472	85509816	10284841	17749548	97061264	102204112	62321928	9787624	108324480	109209672	9893029	8352424	8324833	107210104	7280144	8068383	93384424	10059700	8436252	7036216	10477723	4.74123e+06	8871476	8150072	8.00528e+06	69600600	102481864	86944992	53602528	6623523	7179901	6745753	54907736	76600576	8934746	85125040	8902312	6.99038e+06	4408685	6054780	2.39218e+06	11811940	7.65307e+06	7.31768e+06	7.52742e+06	84264680	17522420	102662440	93418592	8717696	90687608	68245808	90081200	8992884	8547426	77383000	9024734	6.97845e+06	6358977	91918168	15423645	29172100	9415475	5285812	91116840	10997032	9356267	100277888	99826672	10672244	13157703	7723676	103838432	21181870	10848912	9001551	9477425	92631376	8778009	11046515	12250835	103567424	108937656	10451703	67045916	81840360	86261952	46994940	47722504	98010264	9147430	79446768	9269614	8353867	70599000	114520360	33293268	112826576	111166768	110049536	8724318	122710168	128572728	8.19124e+06	99095704	10170260	11972340	101484520	9166965	71422112	7.80313e+06	13163694	34830204	105605096	10151440	8733537	72639264	8926555	115531256	9508344	9296033	127172160	74946752	90847072	8626916	48191936	10792014	75790800	8.30187e+06	95730024	111770256	98576728	10212415	98419872	55865228	109057320	85947912	80848416	119416216	72863368	9703146	11979932	9743144	99512768	94256232	7857124	104807232	83110448	91479040	109494352	102978520	6.80803e+06	9404634	109665096	104797288	96102056	7.48787e+06	7.78365e+06	7355663	96146848	87844896	89862656	52921804	7.91007e+06	8892937	6246974	98391112	10313812	100725616	158728256
N-Formyl-L-aspartate	2.05959e+06	3.77997e+06	2.30403e+06	3.16888e+06	1.93629e+06	1.71149e+06	2204921	2.72783e+06	4263706	4.53676e+06	752140	2.23027e+06	2.04813e+06	1.26712e+06	1.74823e+06	2.51381e+06	1.38735e+06	1.84207e+06	1.51914e+06	6094358	2.99737e+06	1260172	1.77974e+06	2.46165e+06	2.16989e+06	2.11477e+06	1.66108e+06	1.96804e+06	2213031	1.65334e+06	1.64966e+06	2.94685e+06	2.8156e+06	2.60582e+06	2714854	2.79905e+06	1.77162e+06	2.44932e+06	1.18001e+06	3.81405e+06	3469391	1.88161e+06	1.73962e+06	1.79009e+06	1.4888e+06	2.06814e+06	2.03952e+06	1.86983e+06	1.74756e+06	2.22078e+06	3.68156e+06	3.71565e+06	3794444	2.47146e+06	1.73895e+06	1672043	1727958	1.78812e+06	2.3085e+06	2.85116e+06	1.77957e+06	1.69819e+06	1.20019e+06	1.42694e+06	1.47634e+06	4.02037e+06	2.82107e+06	1.2552e+06	1.34175e+06	2.31105e+06	1.80289e+06	1.19031e+06	1.37549e+06	2.22303e+06	1.31159e+06	1.88276e+06	2.33755e+06	871765	2.70181e+06	693011	3167470	2.14343e+06	2292464	1877917	1.75242e+06	2.5887e+06	1.76091e+06	2.75706e+06	2.13559e+06	6266774	4.70258e+06	1.77841e+06	1909843	4.14574e+06	4.09483e+06	1.3008e+06	972775	779049	641098	1.11527e+06	2.12969e+06	907701	1739972	1.28256e+06	707542	1.01272e+06	1.20639e+06	447920	1.66683e+06	1.3695e+06	1.55165e+06	992704	1.01676e+06	966835	814931	890390	239488	1.24826e+06	716531	528086	1.10427e+06	1.73343e+06	1.25839e+06	73951.4	659996	1.2693e+06	1.15058e+06	925152	998435	1.58225e+06	1.52091e+06	480951	900069	1.62069e+06	1.85311e+06	3.13434e+06	1.61537e+06	1.40327e+06	783954	1.1494e+06	1.05222e+06	1.15113e+06	877847	1.70044e+06	1.93944e+06	3.15595e+06	2.1579e+06	3.54141e+06	4.69596e+06	2084185	2.9875e+06	2.18147e+06	3750142	3.17614e+06	1.65019e+06	2.59621e+06	4.12351e+06	3.68241e+06	2.15594e+06	2644589	2.28833e+06	4.11047e+06	2422212	1737845	3163478	2.18198e+06	2.5976e+06	1.84043e+06	1663589	3.88738e+06	2527828	1.48979e+06	2.6487e+06	628400	2.72771e+06	2.63319e+06	3.62357e+06	3180036	3.03385e+06	2.95983e+06	2.36891e+06	2.83913e+06	3339693	4617974	3.28984e+06	752798	4.02082e+06	2.06881e+06	2.19067e+06	1.7333e+06	1.06086e+06	1.22484e+06	1.95912e+06	1.39475e+06	656375	1.34967e+06	837495	1.12222e+06	321509	1.81701e+06	1.1589e+06	1.19187e+06	739616	559748	470711	1.25022e+06	1.47642e+06	1.45666e+06	699387	1.24872e+06	1.48988e+06	756860	634108	1.06098e+06	847758	892715	603598	1.26847e+06	216946	933893	1.24954e+06	569299	693620	1.36891e+06	1.24939e+06	1.07308e+06	738158	805251	326506	1.23031e+06	682130	888290	925004	1.22236e+06	994955	1.17021e+06	836613	1506464	1.10488e+06	1351327	628690	903722	797847	1.04563e+06	978046	1.37843e+06	1168879	919477	2.05743e+06	776050	1.22678e+06	877720	1.29519e+06	544204	591174	868428	1.56024e+06	849404	941557	1.02256e+06	994430	215654	803169	995803	626609	995993	1179480	1.30345e+06	790972	1.45953e+06	1.13502e+06	637637	540305	1.23755e+06	568471	1.07748e+06	880368	836799	648427	721171	772958	840434	1.06544e+06	765175	1.30341e+06	841307	2056000	1.16942e+06	1.54751e+06	612840	911077	528658	532300	701742	915852	676723	1.7612e+06	1.96038e+06	1.07133e+06	1.07201e+06	1.38676e+06	551094	599792	2.0223e+06	1.47164e+06	807743	601821	498248	1.22296e+06	1.17135e+06	671723	530646	765212	1.45841e+06	741781	708897	655464	745338	558038	404086	685035	523071	482462	526735	1.14252e+06	1.5176e+06	597289	307348	649170	430959	498434	722330	773288	664983	1.00269e+06	1.11112e+06	1.15269e+06	1.36544e+06	744730	839154	914533	192449	785857	931979	1.19081e+06	749292	1.28111e+06	989828	977459	1.02092e+06	962054	675320	846332	1.05793e+06	1.0662e+06	819181	677247	1.1823e+06	1.34821e+06	875354	654023	658994	1.02049e+06	969545	762512	1.13563e+06	1.15627e+06	1.73895e+06	1.20561e+06	853512	912328	2.17443e+06	1.03235e+06	1.16861e+06	1.29676e+06	2.05486e+06	1038272	877350	809238	1.23598e+06	1.11257e+06	848840	1075329	619073	1.21863e+06	896190	1.45806e+06	1.70647e+06	937122	1.00119e+06	1.13609e+06	785319	633527	858521	511890	1.68722e+06	1522704	1.29321e+06	1.31155e+06	1078458	901019	1.00012e+06	1.2857e+06	1.25138e+06	1309497	1658083	896795	1.50448e+06	1.97974e+06	1.49834e+06	1784882	1.9254e+06	1.03302e+06	785826	1.27374e+06	1.197e+06	975112	1335458	1.63613e+06	1.7036e+06	2.01987e+06	1.31133e+06	1.08038e+06	782818	1.16305e+06	732548	912453	1.383e+06	889138	908177	1.16548e+06	858254	1.09711e+06	1.8484e+06	797193	1309396	694414	1314581	1.26671e+06	725727	890105	1.04108e+06	873802	948785	1.27117e+06	606329	1.75364e+06	1.32421e+06	1039647	979936	719156	771906	812616	635378	674693	933789	933297	749070	765544	681782	919680	664033	703292	707037	636166	676279	848612	972208	1.33313e+06	1.04632e+06	1.03077e+06
NG,NG-Dimethylarginine	56399892	33836008	34884532	26466818	25954802	31325952	41174264	47021392	40748504	56830164	37572564	36647416	32927066	28372278	28247278	67676768	43358924	26710686	50364320	33685344	33616960	25054992	31262454	34324552	39428740	43047784	34053864	49216880	36258192	26800048	48370820	42678320	66754912	45931844	29237944	28834878	36308596	43359752	33160700	48445240	41395304	46045836	45789808	32287666	26597754	83551960	29495106	43786456	26336082	49570220	44409552	36211992	25097650	36302520	42653332	21299484	32479482	44834136	53579396	38056284	36286316	26197104	43078816	31836436	7.58289e+06	29115684	55063840	27337238	30310488	58861040	83450776	33552190	40294528	33745948	41560200	27909992	37310908	28908414	37815828	26589756	56916708	39031212	35059648	31578538	34566520	56684440	28238090	68554184	46970704	50228204	48223416	35957652	92085264	46102576	47872912	27797766	15945327	46443428	26981886	24258764	41646396	44140596	19983158	24676064	21079218	29780318	33184926	33075502	21666034	26950164	29010920	31307218	20158530	32809280	30668712	20794052	4815018	31989828	18992346	26673752	36009672	24671312	26189104	3.30818e+06	12767257	30795384	21571218	46957460	12840708	21727520	23522896	18746392	29695540	26188892	36259036	29263700	22948838	22573414	45304012	23703906	31681162	24169310	34349656	35156416	84864480	62337396	97436600	32220478	52267312	83960072	77496344	34046084	44540084	48741276	94063648	51508636	53443972	67329648	77532264	54821164	45881656	57479240	59876580	41483956	57723936	45792148	73927376	44448684	39352248	41197648	59994980	34351780	34760848	3988194	45330580	43349604	35231680	61145644	49381548	38599376	45297024	51809708	28953130	62265892	42985816	35415516	87797064	35060452	59798916	31196592	35712820	43206776	30647254	30578716	36774152	48284464	33055430	32651636	36994140	31571378	34048340	34120520	35393464	25855328	52945628	39603160	45920936	32993784	24741666	33272100	29291602	49421520	31658552	33650988	26163364	35179496	39511256	35486012	34307592	42629768	36322068	23812874	74184504	38634284	34509200	21427800	17675172	27279724	25434362	42070796	50780108	45645092	31206978	33653656	21124728	24771388	21331074	49923824	55008168	33961860	34748024	33826076	29319430	38603352	35769772	48209992	43195220	34129884	41249040	36713168	31394864	35201908	40237128	35589624	38078892	30361296	35606324	36053568	21959812	33858284	23842282	19445996	40961120	30589316	25836036	27600022	31044882	29696316	37440496	20988144	32233954	24185966	30478454	33511492	41114496	31640312	33977828	24977336	35550568	30026570	19508398	26004600	41793928	38724472	38665740	26786822	51972924	23788156	29986652	21364314	27189248	31076662	34353580	42731444	26747178	38546980	38658608	42654180	64713864	33848568	40574620	24536568	24972420	29101538	34455408	23579812	27847256	26640108	40614384	32465378	26190240	28506232	35332568	44385240	30393614	31303270	30983886	26045158	28578218	25447932	30980522	39048600	17965158	41363776	13099113	24510248	25213826	26583112	29784858	22457270	31248314	32131724	23815048	11477746	20884988	44974864	19612674	45730368	23082964	17213794	25498744	13634231	31025288	30720028	17964484	17807378	32706544	22625926	27661684	21654460	23309512	22648686	22411428	20839722	45622528	34735968	14775954	36796772	22200200	25399174	24049180	17820942	24149116	36413484	14657036	25295942	36530700	38091600	22624936	23759366	37656428	36055192	28928962	28516482	28178278	39696524	15893120	26840166	28591074	50780232	28674402	27097744	38050208	28083806	48890252	22328856	25748558	27027680	25351854	33521372	21960676	33293790	30399320	50487484	24332782	33429598	27119222	26255486	22271308	19756120	26004494	26141688	28028412	48243788	37373344	37129036	59471136	47311040	31509258	69575016	24805516	24707352	62028604	47903916	30011744	45394708	36669240	37789820	41895924	25081252	33206888	39568280	22771484	23195024	27003882	35000660	22709292	70471880	18829164	28103812	20340000	24640392	26893726	41260656	21279502	29944258	21355464	27842662	29443880	22594678	22099920	23495592	40286452	23175800	21808922	32165646	29388372	22767830	26961224	14064222	13838013	19947580	23570046	35831588	31257920	25446806	22856592	40673284	30908732	27022330	21551586	21962750	21919560	23940418	14927112	40171628	28076976	19451508	33011268	19250586	35190664
Niacinamide	3486060	2703551	2.67661e+06	1.89354e+06	4.03631e+06	4216138	2.32269e+06	2.27619e+06	2.14907e+06	2.05963e+06	1.99417e+06	2.58759e+06	1182987	1.58228e+06	1.20344e+06	1.83907e+06	1.38988e+06	699196	2.12367e+06	3342973	1.51805e+06	2331209	2.36358e+06	1.21769e+06	3048318	2.10134e+06	1.54161e+06	2.04404e+06	1695547	151830	1.51667e+06	2.22802e+06	2.19159e+06	1.85659e+06	1.64124e+06	1.63488e+06	1054953	1.9051e+06	9123434	1105517	3.15308e+06	1.14506e+06	6257486	4589849	3.33767e+06	4.53531e+06	2.01937e+06	1.71544e+06	1.10043e+06	4.59104e+06	2.61623e+06	5.47086e+06	2.76332e+06	1.93756e+06	1.42127e+06	1.60041e+06	1.86084e+06	1.67173e+06	2765377	1.6658e+06	1.71892e+06	2567517	1.72709e+06	1.60621e+06	5.41409e+06	2.54463e+06	1.80766e+06	1.61291e+06	1.46184e+06	2.58688e+06	2.70443e+06	2585432	2.88983e+06	2.91778e+06	2.3484e+06	1.62951e+06	3.05294e+06	1.01814e+06	2.32846e+06	1.05927e+06	1.9819e+06	1.71551e+06	2.14002e+06	1.68657e+06	2549588	3.6523e+06	1.12832e+06	3005934	30715212	5.80796e+06	3.41278e+06	2.41655e+06	6502122	8.16953e+06	36901708	2.4328e+06	776938	16177168	355720	1.0982e+06	1.36093e+06	842102	1.06341e+06	1341528	663924	1.57605e+06	3.95257e+06	1.69095e+06	24893624	1.2578e+06	809747	844141	1788410	1.57446e+06	NA	1.33311e+06	1.47266e+06	1.58598e+06	744545	1632567	944983	1127835	8954302	2.94184e+06	815903	2.32566e+06	1302927	2.09919e+06	628352	1.92648e+06	1304679	6.07496e+06	1.75506e+06	1.24472e+06	1448096	620994	1.66816e+06	1024416	2.01072e+06	853314	918243	923768	1118135	2.13577e+06	3.36749e+06	4601668	4.55044e+06	4.69217e+06	2941756	19236048	4.13162e+06	2.12995e+06	2.51189e+06	2515816	5350697	2.36043e+06	2.5314e+06	2.04809e+06	3.56904e+06	1.70778e+06	4.39173e+06	2.57302e+06	1.53553e+06	1.89994e+06	2139027	1.8152e+06	3209706	2.02958e+06	1.385e+06	1.93693e+06	2.13595e+06	1.8133e+06	1.29548e+06	9584433	1.39499e+06	2.16842e+06	2.25125e+06	2.88795e+06	1.70713e+06	2.72303e+06	1.53525e+06	1.50171e+06	6342162	3.4503e+06	1.93362e+06	272964	2.58166e+06	2.44596e+06	1.33797e+06	1.80868e+06	2.30531e+06	1.76996e+06	1.54793e+06	1.40266e+06	1.13318e+06	1.3347e+06	2.31763e+06	1.01325e+06	907266	1.04022e+06	1.25756e+06	930949	1.22229e+06	1.64157e+06	247153	1.25683e+06	1622129	1.04814e+06	796277	1.28948e+06	925245	1.79947e+06	1.41929e+06	957539	943249	1.09867e+06	756287	1.486e+06	97419.6	2743913	1888028	1.34228e+06	5270836	1819803	1.81287e+06	1.23339e+06	918164	648273	593168	1.19929e+06	1745972	991947	679892	954026	1.49885e+06	703792	1.5122e+06	3096481	3.0568e+06	1.09564e+06	1.25365e+06	729738	906311	1.49298e+06	1.1879e+06	4.29814e+06	1.49965e+06	1.13102e+06	1.89048e+06	1.02439e+06	2.13635e+06	1.60977e+06	1.49207e+06	1544633	1387707	835610	2.38997e+06	1.26459e+06	1.28154e+06	1.27606e+06	1.06728e+06	1.3705e+06	919365	1.16922e+06	634033	996013	866049	728570	1.05887e+06	802051	1.97377e+06	652402	1842956	1.08506e+06	1.70764e+06	994856	1.40283e+06	786491	2.11624e+06	587292	667034	1.13546e+06	501181	654253	1.59196e+06	762288	2.082e+06	684391	3.03354e+06	869628	3939866	1.44324e+06	2.46149e+06	1.20079e+06	762100	1.5398e+06	2.21872e+06	1.06925e+06	1.35915e+06	763102	1.05255e+06	593911	1.25852e+06	1.4164e+06	1.86583e+06	3254522	827825	2.47856e+06	1341375	617742	737748	594009	5.27279e+06	1.21757e+06	640628	645849	1.36762e+06	792773	1.70875e+06	545891	896777	1.74496e+06	2.22697e+06	1.34163e+06	1.13777e+06	1.14057e+06	446760	724484	830936	2.06321e+06	989065	1.7905e+06	2.40217e+06	1.41557e+06	1.02378e+06	1.90846e+06	1131910	1.24101e+06	1.74626e+06	1.34641e+06	1.31671e+06	1.63729e+06	1.1841e+06	1.43995e+06	1.26521e+06	1281777	936467	1.13577e+06	661631	1.13767e+06	1.20761e+06	1.13124e+06	1.61432e+06	753859	1.37386e+06	1.1485e+06	683334	1.73862e+06	1.74295e+06	2402655	714320	2.36999e+06	1773370	1.27381e+06	1.43718e+06	896086	3.38073e+06	1495847	860340	644203	NA	1.19551e+06	1.30224e+06	789266	1.02923e+06	1.19422e+06	1.40642e+06	764054	515014	1.16776e+06	1.17747e+06	1.22186e+06	977493	640596	2292932	912701	829135	831780	1.64623e+06	3.05627e+06	780012	787906	1.70829e+06	1.34566e+06	1.02903e+06	1.0617e+06	684617	1.06986e+06	732354	665428	931071	1.38581e+06	1.0249e+06	1.4094e+06	1.25344e+06	793279	2014471	2.04532e+06	1.06783e+06	953029	956794	1.12807e+06	1.45642e+06	3.01164e+06	998430	1.6462e+06	1.65154e+06	812218	1.70341e+06	838672	1.33007e+06	1.47345e+06	907977	1090733	2.91622e+06	1.18838e+06	3003933	1.67472e+06	915327	760159	579309	530314	1088418	1.41856e+06	593593	1.0084e+06	799085	767900	914967	866383	5770919	901344	1.48809e+06	711724	760941	811382	1252038	659232	664049	593302	622930	858210	635920	980012	816411	680820	860231	1091601	794856	615692	421925	806835	604230	1076352	618610	1661974	1.71287e+06	599759	723766	628227	1.2685e+06
Nicotinamide adenine dinucleotide phosphate (NADP)	371970	332610	311065	549792	259765	167371	271910	258540	321629	528138	65710.9	532347	765852	281694	473219	237932	308319	NA	322049	339222	727793	614486	600907	607169	714084	1.11775e+06	726132	423659	510746	175089	965780	834094	429526	1.14073e+06	728007	644702	716488	682039	459042	607434	526596	677518	816617	766012	513605	846475	743099	805370	726831	607067	1.00855e+06	711542	841914	530355	727876	475799	525890	549742	478489	274743	611214	591824	464269	723167	514340	448612	726384	589073	404120	558684	630679	NA	302847	659611	568225	351755	372409	601097	446375	392582	344742	258303	475853	816454	258824	391991	674284	408359	390066	835661	433240	715555	427321	462983	338561	459129	644021	218030	267128	934958	739969	505069	405762	149302	352819	419234	242796	321743	NA	394816	500553	169299	456009	247781	94753	543821	519528	392930	597162	630404	583384	229841	213129	322510	651151	387248	283828	268640	387308	319483	411749	NA	554473	108065	436158	541151	546605	248038	353090	414840	301053	358489	351916	949666	586963	1.20453e+06	387269	451509	1.08797e+06	531215	1.51101e+06	1.28893e+06	1.93484e+06	1.46079e+06	213431	541632	947910	20852.1	800300	1.34376e+06	441158	522397	274962	963638	728106	545723	609093	675048	666567	559067	248736	747228	388805	258211	1288550	13114.5	146047	52270.6	370525	759524	934805	719415	733749	1.34171e+06	759148	271637	726051	1.33339e+06	980279	670568	89963.6	659913	127087	522985	463544	174880	275554	162358	NA	233365	128906	223338	192978	168515	NA	245596	205991	340394	304901	302407	408684	49921.4	NA	110418	256801	38680.4	323460	296946	35359.3	NA	133731	104216	233054	283943	NA	138292	NA	194202	180843	NA	40542.8	160506	117554	114941	74368.2	NA	78547.4	64089.6	155128	202940	NA	NA	280085	NA	149348	175314	98172.3	134547	326757	221095	NA	174470	83845.9	75676.2	201277	119262	180550	97940.5	43469.5	NA	213887	NA	69119.2	206096	196191	155855	189366	107438	89843.9	NA	192087	336938	155865	81370.3	NA	NA	131460	220867	71164.3	58858.9	155358	245905	104254	108870	171829	143260	NA	89270.9	99096.3	139373	218975	196395	257770	NA	172209	NA	105583	262596	257634	226885	267983	163937	189401	339488	226794	161534	139420	45234.8	NA	198604	120335	243604	136248	78653.5	120539	NA	93631.8	238596	158557	92538.6	68955.5	NA	34756.1	42535.4	78025.7	220928	32289.6	60198.9	185001	190064	NA	136323	324519	200807	417173	230835	756113	268182	529289	249166	257517	NA	354614	416546	705388	640846	537453	763084	423955	345524	655222	619394	271126	641657	393599	618493	319221	313311	529785	380970	125334	142863	452850	495268	429273	590621	550089	653316	502745	469795	559847	524131	438662	439155	278883	497639	450152	196315	128475	299830	313939	548399	373121	569795	699803	567862	321109	623446	388439	96814.9	354699	520273	366921	288406	420680	211479	359671	225642	376757	533726	475493	60664.2	653196	561271	320871	492641	252584	419490	346685	384300	330743	371087	456554	NA	361188	549045	288879	174400	207549	264624	81025.2	79796.8	260002	343622	341455	492100	189964	344686	395254	419087	42649.3	521045	646752	283255	570043	124684	634206	439092	260454	483064	396249	499085	628259	343412	389186	388963	476704	305307	611235	339519	513643	474133	37346.4	252388	298189	599636	415428	264679	129423	329210	564302	464042	402968	88823.3	336295	337555	455753	525934	292635	428298	742496
Nicotinic acid	89829024	79982368	67730984	79676432	80256384	78250944	74856792	56983096	87248232	113801680	100592032	75394120	53387864	52705424	53026256	66955500	69643640	52594936	103279648	88315824	64884280	57958488	56798608	73171544	86140696	68905104	54705252	97542320	54618400	167860432	72117280	77642344	71512376	87240728	51301336	52793184	62457424	56252256	69396008	110956120	82785888	72855752	81277096	98734344	84374528	73795328	63213416	100143968	59715452	103974656	93028880	111577784	94823752	93765752	70502368	85319416	88221200	67900672	119131032	100908624	67010380	77519184	69280032	65891636	108122192	82366336	63112852	58498508	73462696	116016088	92498552	75990568	75922352	82954080	65927444	76832104	85871408	57090056	100011640	45853996	93303328	82641704	74892088	64862468	85636280	108588928	65565956	80763336	82640496	108993968	165279520	67072232	105087536	136229104	176627392	58271864	39254248	58355116	58640888	49250492	72539976	59470872	40776256	38362864	48828564	60612396	73204560	36195192	92627384	59894360	56459480	69712528	63870076	41826124	78496840	49851248	45833728	52379404	37071840	35716164	47730096	51726692	82734256	31935110	32174782	36767724	49981808	46384360	28501168	37187960	52016328	73367624	59381288	30560550	57858148	47844892	56955224	52952428	47044272	50575436	53622508	39245752	39623116	60606512	99797840	110197528	48393384	88159712	110658104	132455952	102636752	73982688	117291344	108121256	166339584	90714904	83807008	117633880	124818504	92626296	114406144	116737560	104049936	71541920	77516912	87811264	95989184	86575552	61899368	98008840	118501504	89893616	112019168	66440344	64622252	75124432	67565072	124136376	87341568	82049728	71561360	55070400	89768312	110160392	98351360	145519536	105305888	75822368	68373728	47914772	81494504	70404784	54363716	47606232	39415080	57672328	50168028	45191120	81676096	54574532	47899692	43044656	49587732	43391364	93542784	56379328	33766304	43762196	36555516	39644748	48079116	61254776	46150100	42630540	44038576	47646968	49762652	53989744	54200204	54933976	57494532	41349808	54383132	45530296	60925936	40441612	35382188	30221326	33461786	63242620	38457412	42600108	40546916	44784172	65992688	47093136	42411884	84487776	55169620	51025448	47923380	38953760	38616920	53909720	48762248	56643112	55797212	39959352	49012012	41560384	47694240	36476664	59278748	33552676	44757976	41845800	47889396	37932748	40791012	44974436	37747932	75073136	39820928	42923152	48367776	47386700	44021820	49605892	38683200	48773440	54893232	37410060	28980146	60399868	56558940	46793000	38528552	36362340	47203688	41759744	41050244	48391888	57160096	49210936	48595220	36451764	56225988	42697424	51287608	38095344	34654448	37840880	37230904	80031464	33169792	45150984	35769076	46339084	32940226	32151956	40743672	39148328	33964232	48355228	35294716	40076940	34802048	43404620	67220688	39159108	38248752	29724416	48563496	42551800	28562056	91315120	40193616	24580328	41733508	30390354	30464470	64079304	30975034	42180140	34423020	30460204	37260896	30269234	38613192	27386282	46634608	45822716	52457456	31008644	39335196	46849132	42540636	37945752	44642248	41888628	43079332	31199702	51758224	40420784	40459368	34332440	42268436	37905084	40723420	43402728	44364188	30182328	49849252	37529092	41936204	41213156	31810298	41800404	47628876	25491844	42119772	58183584	34510168	53511604	39031628	47261716	49256208	47415100	38753552	39256660	54923012	53348256	38294308	34133000	47439036	39433452	32665342	38142196	37047892	38130276	58037008	35017832	42543792	34310096	49284476	33568492	46806560	49692956	42785368	56692004	33577064	34523216	46846024	55479740	47041472	46435012	48735088	45502552	39866144	37302128	34931100	73056800	46436608	61049276	51137044	56132444	53859560	50297660	50250256	38623700	55434896	53139596	57577020	84736616	39877008	49939248	53740596	67294088	51123352	52939128	46092012	72963736	58524960	43778932	51727016	43962316	78938240	61286076	37805936	40598824	39390152	42465196	33022268	39776504	32495728	50680772	40043000	44070492	48143568	42399380	39427036	40693820	39393756	34151276	45618572	32013326	48598720	35204644	42535956	26942942	26210734	27662328	63147308	34369944	36815460	41336780	34693560	49170096	28221844	33851568	38003180	30799234	31879004	46698240	41171644	39808016	47826760	30778920	44103304	31665434	37071172
N-Omega-Acetylhistamine	1101191	1359171	252560	3.86983e+06	8138301	14168232	48676500	5.91385e+06	1.75702e+06	17213392	45070976	9962599	35914.5	577651	1.17362e+06	4358683	3543647	4606529	15175546	3338594	6473292	164272	7.31054e+06	288553	2.66367e+06	1.26432e+06	825320	8440523	3.1098e+06	10746025	236916	189377	2.02758e+06	896104	358379	324077	1.15149e+06	165607	17300994	2.69115e+06	2.61385e+06	4.33531e+06	17405700	15462724	4981605	16852244	3.09415e+06	1.73613e+06	9583615	28371570	2.52364e+06	4757382	1.62258e+06	1.70305e+06	4331050	917294	6064311	5.25373e+06	18317710	8978973	3298955	6.4153e+06	18305174	3.12146e+06	2.40005e+06	2890851	1130642	484709	9717116	17835236	11909868	12723724	14977024	7899091	17844388	14246449	16851464	1.35818e+06	10466963	496904	20627472	16252388	4970635	6224153	30050136	9410280	8557233	20312516	2.27315e+06	30868408	24171166	7.81613e+06	45497780	29943498	61476496	33315186	1.96351e+06	17401716	8726583	72042.6	3.92922e+06	1.17057e+06	298926	5911882	616930	4.23783e+06	571760	7.97014e+06	17096966	10349978	4679598	9675510	4530689	8567603	11463653	896002	207682	5904816	104523	338241	1.70573e+06	17738644	1.66915e+06	50977.8	NA	1.20359e+06	11866194	5.85585e+06	NA	1.00702e+06	511274	13371184	448894	545204	2.27862e+06	843701	4.03826e+06	2984749	5.575e+06	1.62753e+06	13344014	198429	3.4036e+06	257533	20436486	28915700	20034844	13185905	1.43416e+06	12824323	36011404	140547	13529004	22114518	34272020	4389435	17473028	33881836	12699135	238575	3.65713e+06	1.37644e+06	13983140	377616	11179105	44442400	10138942	10121296	490639	6.50005e+06	9828156	11507632	4.42507e+06	323624	788448	11866807	29484780	69097968	5954668	4.05195e+06	11328089	1.34232e+06	14541605	37389400	9099543	15339378	51035172	265844	1.25651e+06	439560	24013998	371652	3.71204e+06	2373283	151566	3.44983e+06	2.07952e+06	1947883	16957948	4.16473e+06	3.06331e+06	1.42814e+06	4.16338e+06	20797884	22792756	5.11527e+06	3.09904e+06	351187	346464	7918707	144843	36226576	9555250	5.73683e+06	1.67269e+06	2.12176e+06	2.99852e+06	1.12551e+06	12328337	4205460	8925878	15716431	18665186	3.4276e+06	4.68024e+06	15477119	3394380	721707	187814	6.94114e+06	5872844	693053	2.04147e+06	5427189	4.12928e+06	27866930	6.43342e+06	24966034	12935988	1.11487e+06	5902386	442417	880535	7224895	1.97231e+06	12627629	39333792	1.71953e+06	2.01905e+06	356881	19986838	1443214	7.60453e+06	230389	4.91677e+06	1.31132e+06	9612250	1.79482e+06	5.87578e+06	9155639	518910	7.78285e+06	6820154	1.10093e+06	599802	4.93263e+06	4.37458e+06	7478371	2.26942e+06	2.86975e+06	20511750	1.8745e+06	4.69853e+06	6.4456e+06	12576681	15015563	2.02415e+06	245842	4.32157e+06	3.73891e+06	3159723	1.5647e+06	1.23713e+06	8955683	4460934	624879	8896277	1.6921e+06	11067512	819200	683082	269276	119970	29330900	624163	5.10448e+06	17107970	660870	1.78605e+06	2.67219e+06	1.16329e+06	1.15572e+06	1.94658e+06	3235916	2708030	2307407	588879	742074	10051781	1.01022e+06	1437588	230089	2.69348e+06	4.12685e+06	169705	16831484	1532127	3.37825e+06	1.86797e+06	459632	6.44153e+06	29178066	7465896	5.99933e+06	8538640	862610	3.59678e+06	573699	2.96872e+06	82018.9	13325720	2.81026e+06	13493319	162320	1.51577e+06	6.28642e+06	107962	1.53034e+06	2224451	9780133	11755740	6069109	1.27825e+06	4512648	576338	4781659	943575	96788.5	1.20115e+06	580085	1.44267e+06	570022	4996666	144805	8342916	2.33387e+06	179235	4.55415e+06	1.67748e+06	57147	715553	3.63122e+06	1.65489e+06	1.43468e+06	717613	259074	9009158	3.36303e+06	769538	37147.2	3.39264e+06	1.16816e+06	2127595	333920	3323702	4.80944e+06	1.05727e+06	11130871	957688	2407187	2.50568e+06	618138	3.15084e+06	281279	3684415	304697	1.33946e+06	2.39635e+06	3.17957e+06	5.53237e+06	587088	245239	1.05801e+06	9585327	671207	1.88731e+06	1.15282e+06	894423	518358	171242	350067	15555837	483510	194701	4.0497e+06	4.11049e+06	5302914	2.61127e+06	4.01778e+06	405984	3.68918e+06	2.54571e+06	10826948	12904036	616325	1.0183e+06	10111040	6.32974e+06	3.92197e+06	450260	8777260	21224584	9833122	1.17123e+06	1.20012e+06	4507524	5218381	2.05047e+06	289689	1.95106e+06	574541	1.26084e+06	704649	2811268	83188.6	4097094	97461.4	245073	241176	111656	595078	581386	638630	503316	411047	452578	223430	552148	5.78559e+06	136741	84372.2	90010.6	7972273	4002561	222280	844555	101124	6138003	8607319	6789627	104726	61113.7	1.09369e+06	8786666	257449	1.36314e+06	6.75427e+06	887849	3.42381e+06	127728	41244
O-Acetyl-L-Carnitine	1.51078e+06	660185	720716	1.61692e+06	2.69947e+06	520032	845536	347660	834950	722479	11920278	1000719	445289	519373	538949	714550	303008	2.44839e+06	3282603	1.02549e+06	398176	599601	966029	1178821	908374	1.12501e+06	293741	2.52194e+06	903093	12666816	811504	797716	470431	904699	593694	780617	603891	725018	610750	713791	1.28218e+06	355068	699767	1.9826e+06	1.13868e+06	976687	870104	370217	1.30591e+06	1.59429e+06	795172	797842	684892	1.19715e+06	534785	338807	520926	702212	2.48594e+06	2.01617e+06	1.48778e+06	726674	931533	895890	694948	467924	275773	271411	1294257	1.82942e+06	1493549	3.32869e+06	1.90115e+06	837691	1.17859e+06	1.36548e+06	1.26863e+06	627733	1.58101e+06	266172	896247	1.85556e+06	855496	610350	1.97794e+06	1.02238e+06	652161	1129091	688249	1.65612e+06	2203617	742477	2.57007e+06	7218583	6153842	1.42325e+06	276087	2.33096e+06	1.03599e+06	725028	1.02595e+06	606144	296285	441012	538798	762735	549337	403862	4634807	1918225	894722	1.28751e+06	613967	449117	4996447	484746	236551	646544	337574	525621	320297	662558	2.54555e+06	105005	343654	487210	807571	512929	200108	242774	562564	10824928	354838	350985	672214	333466	628028	998040	903252	681204	376357	435280	648678	559194	1.11005e+06	1.16662e+06	480982	1.7909e+06	821700	3.04998e+06	718819	332967	1.38577e+06	1.5697e+06	5161237	994168	636428	2.25206e+06	5700477	581378	1.01332e+06	1.31629e+06	2546383	479648	1.03143e+06	430811	1.12727e+06	707775	437002	1.96108e+06	3.69681e+06	600745	1250254	257273	758269	742284	1.37766e+06	3.83059e+06	1.01925e+06	1.73098e+06	747760	773987	3.34176e+06	1.3358e+06	1.11311e+06	12383842	4801655	355305	516951	531323	6364787	356089	631861	616855	104878	925896	497291	864357	11033212	288464	1.22612e+06	191051	1.45975e+06	628327	5147124	678122	150156	299097	171882	490064	610583	3.49609e+06	523169	455262	444230	1.08192e+06	400250	407806	4418937	2.78541e+06	935946	451992	781378	1.27303e+06	1.29838e+06	447590	214308	335062	71934.3	917512	534551	554595	341287	967837	617454	667896	374789	5720924	761693	1.35539e+06	1.11054e+06	478323	375833	669102	650358	749747	1.45411e+06	721389	314325	185687	1.53398e+06	163203	704761	220234	219448	445987	602247	161766	662424	894511	394687	15425102	645110	374744	558348	602025	542673	1.5473e+06	1.02114e+06	336485	885379	251559	920001	1.04174e+06	782600	833791	155466	299233	782292	578815	266636	238979	577182	680046	355340	346332	587927	398136	985165	246337	181464	198086	139041	3.79689e+06	220092	1.23703e+06	588395	600654	359391	379033	230787	223859	355590	474553	279387	255066	329756	477108	3.7369e+06	421833	164059	114502	353034	403019	201655	4180451	501468	277781	314070	130167	409562	2.35373e+06	569644	598227	262667	301376	327101	101439	289702	160609	683814	528480	583837	306498	202653	839987	263505	261854	255140	296298	458080	7738496	437271	240861	153739	124384	452819	136888	538822	407952	352804	154663	1.08393e+06	245764	409903	255529	373768	333693	599488	201025	193777	1826212	237466	670582	132372	495441	328465	308294	510627	379230	333208	473336	271779	242253	578147	207865	115484	400434	411718	244900	293201	188712	484263	282585	417626	301085	378320	597011	368216	1792455	326800	150121	399623	394679	227660	467039	323297	373690	383119	300009	178154	2.79867e+06	355238	296351	491555	624463	450291	875918	519080	159613	558187	882509	462786	7090005	434150	414439	346017	1.64792e+06	904102	424281	359476	2.53571e+06	492003	346226	385839	179787	1.44024e+06	645198	245840	258358	392140	362998	294566	526680	192657	1.03677e+06	144006	94206.1	130843	117391	287881	357267	303542	157560	214675	154863	136387	233254	427496	85748.5	71097.5	173673	2396336	210031	224216	186260	147602	372468	346362	162844	196407	322332	187958	588442	158627	333685	509308	199463	231542	142833	114632
o-Coumaric acid	NA	NA	NA	NA	NA	NA	NA	NA	NA	NA	NA	NA	NA	NA	NA	NA	NA	NA	NA	NA	NA	NA	NA	NA	NA	NA	NA	NA	NA	NA	NA	NA	NA	NA	NA	NA	NA	NA	NA	NA	NA	NA	NA	NA	NA	NA	NA	NA	NA	NA	NA	NA	NA	NA	NA	NA	NA	NA	NA	NA	NA	NA	NA	NA	2532720	NA	NA	NA	NA	NA	NA	NA	NA	NA	NA	NA	NA	NA	NA	NA	NA	NA	NA	NA	NA	NA	NA	NA	NA	NA	NA	NA	NA	NA	NA	NA	NA	NA	NA	NA	NA	NA	NA	NA	NA	NA	NA	NA	NA	NA	NA	NA	NA	NA	NA	NA	50093.6	NA	NA	NA	NA	NA	NA	366530	NA	NA	NA	NA	NA	NA	NA	NA	NA	NA	NA	NA	NA	NA	NA	NA	NA	NA	NA	NA	NA	NA	NA	NA	NA	NA	NA	NA	NA	NA	NA	NA	NA	NA	NA	NA	NA	NA	NA	NA	NA	NA	NA	NA	NA	NA	NA	NA	NA	NA	NA	NA	NA	NA	NA	NA	NA	NA	NA	NA	NA	NA	NA	NA	NA	NA	NA	NA	NA	NA	NA	NA	NA	NA	NA	NA	NA	NA	NA	NA	NA	NA	NA	NA	NA	NA	NA	NA	NA	NA	NA	NA	NA	NA	NA	NA	NA	NA	NA	NA	NA	NA	NA	NA	NA	NA	NA	NA	NA	NA	NA	NA	NA	NA	NA	NA	NA	NA	NA	NA	NA	NA	NA	NA	NA	NA	NA	NA	NA	NA	NA	NA	NA	NA	NA	NA	NA	NA	NA	NA	NA	NA	NA	NA	NA	NA	NA	NA	NA	NA	NA	NA	NA	NA	NA	NA	NA	NA	NA	NA	NA	NA	NA	NA	NA	NA	NA	NA	NA	NA	NA	NA	NA	NA	NA	NA	NA	NA	NA	NA	NA	NA	NA	NA	NA	NA	NA	NA	NA	NA	NA	NA	NA	NA	NA	NA	NA	NA	NA	NA	NA	NA	NA	NA	NA	NA	NA	NA	NA	NA	NA	NA	NA	NA	NA	NA	NA	NA	NA	NA	NA	NA	NA	NA	NA	NA	NA	NA	NA	NA	NA	NA	NA	NA	NA	NA	NA	NA	NA	NA	NA	NA	NA	NA	NA	NA	NA	NA	NA	NA	NA	NA	NA	NA	NA	NA	NA	NA	NA	NA	NA	NA	NA	NA	NA	NA	NA	NA	NA	NA	NA	NA	NA	NA	NA	NA	NA	NA	NA	NA	NA	NA	NA	NA	NA	NA	NA	NA	NA	NA	NA	NA	NA	NA	NA	NA	NA	NA	NA	NA	NA	NA	NA	NA	NA	NA	NA	NA	NA	NA	NA	NA	NA	NA	NA	NA	NA	NA	NA	NA	NA	NA	NA	NA	NA	NA	NA	NA	NA	NA	NA	NA	NA	NA	NA	NA	NA	NA	NA	NA	NA	NA	NA	NA	NA	NA	NA
omega-Aminocaprylic acid	338246	119220	94358.9	95746.1	47207.3	105509	287045	524871	294175	424347	89932.3	395368	50462.3	135984	81288.5	761224	193844	40950.8	181060	204647	312678	41631.6	27390.4	143864	361854	69844.1	75854.1	107319	47737.1	227736	51289.4	121929	187690	103282	142502	98254.8	74002.4	84490.7	153843	431553	437234	284864	41430.3	221365	326324	466244	48694.5	250574	68826.6	520182	581979	867351	292996	179793	143970	217915	355646	80869.2	413129	314828	77850.1	124706	112592	65311.6	50486.7	319694	261323	102257	68615.5	467516	376603	56361.4	109955	199047	172005	348461	260869	38554.1	147187	108347	452207	97212.8	92102.2	91935.2	364219	667422	67346.4	486194	103463	225505	574209	51224.5	591027	239523	303390	137282	NA	87322	116151	NA	64153.3	53039.3	NA	107252	72469.1	101130	294750	NA	75958.1	60514.2	47004.3	107464	195439	60056.7	91415.6	38149.9	NA	79348.4	NA	59195.2	110884	163973	99577.1	NA	NA	81844.2	147150	134288	NA	36751.7	56526.8	NA	38083.8	79868.2	182642	100762	92703	45543.2	303514	83776.4	152108	20659.9	77428.8	140949	204208	731841	262152	311723	175908	188934	497510	32273.7	183422	197275	572834	503701	269902	310193	156020	137811	475840	226667	177932	62319.5	87958	281683	260672	152017	201793	150696	287526	571323	225131	56757.7	93293.7	425403	469467	1.07956e+06	154324	170600	115624	67153.2	313883	838835	140146	227106	2.74385e+06	96045.1	113132	32104.4	229748	107038	76056.4	58958.2	50777	146086	35868.1	101231	90763.7	441319	71548.5	172034	48156.7	121457	162085	73899.7	33532.7	85049	48324.2	80935.9	84412.8	294478	161972	156723	38777.4	43016.9	35540.6	84594.6	98811.8	77521.5	65600.5	176868	28073.3	172168	81932.8	108557	171059	50359.8	20790.1	87123.4	76802.8	30523.2	64049.7	90598.8	353874	163207	93937.3	137792	1102908	55642.2	79807.2	36949	42144.3	70715.5	45151	149240	358897	45833.4	415504	89393.3	172065	168190	200260	NA	204747	88362.6	100676	419862	43027.8	48927.3	58295.5	NA	82202.4	118988	42073.4	204418	117595	75073.9	78211.9	278595	347657	31861.2	NA	202810	69397.6	261428	402582	23322.7	101095	29507.9	88634.3	105964	144399	137327	180283	92912.4	430659	45580.3	244763	91893.7	57851.9	126719	83323.3	291236	33054.7	46638.7	282205	72321.8	184089	NA	148174	89718.3	34527.8	446940	271138	82721.4	39195	57809.3	182057	82839.5	64398.2	134653	66523.6	353836	18729.2	263773	191186	NA	145998	80815.2	149637	151736	126231	123493	125420	181569	55232.5	NA	24323.5	28447.3	286876	155240	53933.1	NA	20508.4	148354	58236.1	159159	127230	104056	102069	NA	68308.3	102710	222901	123394	39025.8	79487.7	40356	44307.7	56315.6	NA	90112.8	69226.4	246932	124081	35475.5	168489	130575	NA	61271.7	30892.3	121102	429408	97670	110210	173877	75856.2	38053	57635.3	151741	163628	97275.8	25092.9	170419	275948	84561.7	140441	46817.5	165741	155157	82220.8	33015.7	53890.6	266060	54960.8	46549	69245.9	99898.3	102214	36206	45435.6	164135	169851	299250	88821.5	88382.9	104831	58804.1	23678	44403.2	236285	73909.3	171096	216229	68653.4	134235	116365	56186.2	93376.3	138934	171515	218944	177942	24714.6	207040	323713	97608.3	411515	64340.7	94843.2	214333	151793	80769.8	25553	54630.1	183178	298071	43581.6	85956.3	57270.7	41888.6	57706.2	193652	41041.8	90172.9	51835.3	175373	174598	60495.5	103177	142355	267101	75346.3	82865.7	28450.4	150634	29489.1	84969.3	91512.4	45405.3	54000.9	170214	165297	81647.8	54198.8	42092.3	94752.5	150825	36589.9	104111	NA	51322.4	67292.5	74274.6	182202	83697.4	39771.7	157683	46394.7	763119
Ornithine	1.25573e+06	4.12369e+06	1.3593e+06	1.8408e+06	5.67586e+06	1.99947e+06	2.04396e+06	1.03639e+06	1.55856e+06	1314772	3.89331e+06	1.17488e+06	1.44494e+06	1.70049e+06	2.19901e+06	1.1548e+06	772471	2.10243e+06	6.95773e+06	4.09783e+06	1.06416e+06	1.23201e+06	2.5433e+06	2.54641e+06	1.6151e+06	1.72431e+06	1.00241e+06	3.48685e+06	2.9205e+06	7.01021e+06	1.45591e+06	1.89867e+06	2.0359e+06	1.91135e+06	1.23165e+06	2.64698e+06	1.55186e+06	2.14074e+06	1.74091e+06	1.1156e+06	3.214e+06	2.07193e+06	1.0122e+06	1.73314e+06	2.88841e+06	1.23174e+06	1736871	1.68834e+06	2514202	7.68934e+06	1.08715e+06	3.33401e+06	1.5229e+06	3.14464e+06	1922980	3.14371e+06	1.24734e+06	2.17106e+06	2.21192e+06	4.24975e+06	3.66194e+06	3.03986e+06	2.19511e+06	1761687	4237991	1645312	1.74253e+06	1.62882e+06	5292748	6118049	3.21076e+06	3.89168e+06	4.63357e+06	2873348	2.75193e+06	3189632	2.27212e+06	1859345	4340718	2236331	5.44631e+06	3792074	1.77766e+06	2.63383e+06	8815795	2847858	1.28711e+06	2.2247e+06	1.62915e+06	5.89743e+06	5.76647e+06	2.42089e+06	3.14478e+06	2.44628e+06	5037305	540809	216206	538566	1.78952e+06	218272	1.48014e+06	922167	444897	643237	1.15496e+06	863629	1.86925e+06	394402	666134	935067	836625	1621018	384585	764838	1.3989e+06	656188	688144	810821	374818	328279	508623	1.24373e+06	787568	761725	286646	500648	745394	862606	189227	455239	541576	1.77855e+06	461579	179758	761038	559670	905214	1.13182e+06	1.05134e+06	605543	1.04877e+06	353344	666382	802389	4330290	1.34252e+06	3076273	7.12729e+06	3.21946e+06	5.6487e+06	2.85609e+06	1.64555e+06	4891565	5.00034e+06	16897972	1.18021e+06	2.20582e+06	8689288	10344767	2.97523e+06	869805	4.15273e+06	6958446	1.87085e+06	4.78033e+06	2073430	1.61368e+06	2.48984e+06	2.571e+06	3.75534e+06	3.90267e+06	1.70883e+06	2.15569e+06	997936	1340155	3.38445e+06	5.79278e+06	12705921	3.15794e+06	2603238	3.28143e+06	3.49065e+06	4.59533e+06	5.62029e+06	4.57718e+06	4365287	8407588	1.41454e+06	2.56519e+06	716207	3.25701e+06	767566	2649392	991572	658868	1.29266e+06	1.12705e+06	1.0298e+06	4.29343e+06	1.13433e+06	1.74066e+06	605557	1.51248e+06	1065998	2.45594e+06	1.22996e+06	432546	504091	788542	1.08059e+06	886493	1.55307e+06	899700	778196	812858	2.29454e+06	729556	572284	2.06226e+06	3.42043e+06	1.59901e+06	722938	1.25289e+06	552378	1.16295e+06	1115111	428052	622841	443408	1.46367e+06	1575057	642896	1.14944e+06	1.53626e+06	535773	1.1836e+06	893004	1.80319e+06	1.34147e+06	1.05249e+06	929476	700402	634930	3.45791e+06	1.17016e+06	949211	1.66095e+06	975804	1.70135e+06	666644	2106593	824543	1.56196e+06	678638	344770	1.18839e+06	986956	787941	1.26347e+06	1.24999e+06	674686	2.14568e+06	874564	489579	1.10497e+06	464629	699434	1.40126e+06	540395	1.46989e+06	1.08138e+06	534578	931457	975850	1.9394e+06	1.75938e+06	585461	416368	1.01809e+06	1.1931e+06	376583	596408	1.08322e+06	1369999	828472	829052	3.72297e+06	1.5701e+06	1.76276e+06	462784	382413	658864	399452	4.47428e+06	544145	2478875	1.6293e+06	880256	480922	913028	1.02586e+06	1.10448e+06	712080	719702	882816	638707	1.14451e+06	1.18963e+06	3.11207e+06	716676	639505	263416	919398	634198	381801	1.79379e+06	446368	516365	452803	371940	519787	2.03235e+06	836737	1.02025e+06	229968	496623	613127	324071	428501	230907	1.40409e+06	258388	609467	489036	374390	619779	123431	562057	175413	349451	483902	238087	454854	296475	73377.7	178386	288407	147078	641449	441742	450572	350535	1.12491e+06	253368	866111	419573	447829	581662	275302	268989	309180	1.40997e+06	366429	396243	289188	686295	457619	346723	521773	213705	304078	307569	425780	342670	724912	542679	261650	436339	665953	553659	465976	148172	1.04638e+06	502620	342356	309034	739981	951054	953927	2.90467e+06	515880	189836	362138	683173	260746	731662	675266	505411	548831	352442	371816	970512	330165	310372	602208	593469	314179	579886	700612	236629	569227	658102	403269	2.76851e+06	631947	396175	442039	1.06697e+06	964113	377174	567038	1.55835e+06	651786	616402	642662	268047	1.1983e+06	745715	325871	476695	404275	434909	414426	439500	439493	629005	202578	303220	277655	309635	431491	375702	269448	376312	481055	312440	225998	275301	452238	129043	280977	197495	713764	257434	231835	247944	184370	302013	545551	254882	148959	288515	249553	571904	195312	82214.1	191192	309156	505187	183575	172830
O-Succinyl-L-Homoserine	NA	NA	NA	NA	NA	NA	403623	60323.8	49275.5	73347.9	309671	149534	NA	NA	NA	45319.9	NA	NA	119052	1.26108e+06	133404	NA	NA	NA	90322.8	NA	NA	143598	NA	93536.5	3663.74	NA	NA	NA	2827.77	NA	NA	NA	72180.5	45523.2	564135	NA	343361	504639	700189	696416	NA	NA	51401.9	469086	141052	1.07853e+06	7355.96	NA	NA	NA	NA	26023.6	223947	904928	NA	33333.1	37548.6	NA	NA	118335	NA	NA	NA	588053	252042	NA	NA	32349.9	80091.1	NA	43078.3	NA	4911.1	2275.91	219146	NA	NA	22453.3	363570	328444	NA	152436	NA	1.64957e+06	314557	18989.6	1.14334e+06	2866225	5795226	348354	NA	1.09451e+06	999130	5206.22	46598.4	3578.42	NA	159320	21060.8	NA	304086	52329.6	1.39908e+06	NA	22819.4	NA	105972	99632.3	666190	NA	NA	31639.9	NA	NA	76807.3	349401	2.03862e+06	NA	NA	104090	196483	95879	NA	NA	NA	253354	NA	26975.3	71278.4	NA	52240.6	NA	72910.2	NA	218532	NA	NA	2783315	281643	268102	185527	353679	74658.7	4314417	163692	NA	NA	NA	422806	46288.2	294686	363463	21065.3	222868	91852.5	37545.8	NA	NA	NA	150273	92692	141453	NA	NA	NA	81058.5	NA	NA	8183.32	107928	150108	697239	21656.7	164443	58162.4	NA	407340	281282	36779.5	27419.5	602655	NA	NA	NA	271256	NA	NA	NA	NA	NA	NA	NA	96225.6	73101	NA	NA	NA	905489	231391	NA	NA	NA	NA	40879	NA	393106	41731.2	81220.8	71267.8	NA	NA	24246.4	90269.8	26211.6	NA	125795	239988	80614.3	NA	131759	24886.7	NA	NA	NA	241072	NA	NA	NA	125513	224587	535946	779679	329046	68435.6	6172.56	NA	NA	NA	NA	247939	312219	NA	144088	NA	258047	NA	NA	NA	69203.7	NA	63135.3	44438	NA	NA	NA	56665.7	NA	NA	NA	22536.7	29247.8	96282.6	NA	NA	339101	NA	29431.7	33076.2	31737.6	80255.9	30861.5	NA	NA	NA	NA	NA	NA	189844	55841.6	NA	57630.3	NA	38293.5	NA	NA	NA	NA	582007	NA	NA	241348	NA	88191.9	NA	71440.5	NA	NA	79248.6	118385	102732	NA	NA	38581.6	NA	NA	NA	1102637	67014.9	NA	581718	NA	NA	NA	NA	195155	287433	242102	54079	101716	50365.8	NA	NA	NA	NA	123922	131271	595528	97094.5	NA	106020	NA	24354.3	62968.6	66882.4	179832	134553	NA	57585.2	36962.5	99397	36259.4	NA	NA	NA	70777.3	NA	128485	NA	73368.4	NA	NA	144655	34598.1	NA	NA	102873	155939	89265.7	29844.5	NA	447052	55469.8	NA	NA	100860	34320.3	41511.3	NA	NA	50002.4	23884.4	129545	NA	70364.8	77436.7	20263.6	19356.7	NA	167467	NA	NA	2294.42	111556	23556.2	NA	NA	NA	299948	NA	NA	NA	NA	NA	NA	NA	146239	NA	NA	149114	NA	39867.8	56485.5	NA	NA	NA	62720.1	45745	37137.1	NA	61358.3	105713	43876.6	51866.7	546.132	30820.6	247666	72818.8	NA	80165.8	72953.1	375279	160817	NA	NA	NA	NA	47167.6	115385	2641.93	NA	NA	NA	NA	NA	50756.5	NA	33467.6	42707.6	NA	NA	NA	26859.5	NA	NA	NA	NA	86077.5	65165.9	NA	NA	NA	122312	141959	NA	NA	NA	NA	112961	NA	45149.4	122419	NA	75353.9	NA	NA
p-Coumaric acid	726080	2.81757e+06	1.17601e+06	2.59848e+06	1.2118e+06	1.49319e+06	2.31583e+06	800673	4.33229e+06	12546522	282326	7652764	1.7071e+06	868851	542257	843227	730812	996803	920432	2.30243e+06	1883643	4761487	1.47691e+06	963941	10520614	2.81501e+06	1.37014e+06	730380	1.23506e+06	789181	1.20896e+06	2.68123e+06	983040	3.53246e+06	5.96965e+06	1.22029e+06	3.41821e+06	1.19456e+06	6085626	5.73659e+06	3.22563e+06	1.13133e+06	5680818	10876966	764549	5652434	5.66786e+06	1.07552e+06	4611512	3201842	2.77365e+06	1.74677e+06	16062801	1.42702e+06	6374909	905360	1216635	3.31701e+06	7378463	2797384	7.39737e+06	917733	1.03185e+06	4205890	1.9269e+06	6418261	3.30639e+06	893436	1.09768e+06	3.18552e+06	8138389	484168	659549	5094413	2.09304e+06	1321662	2.06953e+06	1.85773e+06	1.24076e+06	386789	1.6398e+06	848908	1.17109e+06	403475	1.11298e+06	4359992	3.23546e+06	6773098	3.4699e+06	1.73329e+06	2.86002e+06	2631082	1.25499e+06	1.64264e+06	4.02862e+06	1.40753e+06	3.58271e+06	405881	377209	4.20043e+06	637551	438073	1.92491e+06	721105	330315	408690	1859151	367603	581455	622042	327445	607685	1.14057e+06	426851	286145	91937.9	223111	501304	803859	381574	476894	917158	915253	61339.4	327362	461917	800911	380522	1.86521e+06	3.49716e+06	1.47209e+06	268028	196412	184570	954630	1.59791e+06	815487	1397374	335827	470491	1.30863e+06	763922	156305	1.89203e+06	1.46385e+06	3857524	281058	860685	1.6099e+06	1.04087e+06	1.38464e+06	3.97399e+06	641425	618804	818119	588490	2221898	1.42624e+06	898188	3.81257e+06	8591597	1.73306e+06	587821	4916047	552638	675831	1.42352e+06	488992	228674	731142	1.02889e+06	432793	2.34048e+06	776019	3398726	1.84996e+06	858788	3050875	730645	1.10553e+06	9384478	974910	7661590	7211914	3.24465e+06	810544	4.54843e+06	2.46432e+06	1.14969e+06	1.0541e+06	552949	4219659	794218	3.48423e+06	2.51449e+06	302664	1.14917e+06	529953	342253	4.64658e+06	559928	234223	668669	453062	325210	1.05407e+06	290679	1.02871e+06	1116346	2.73077e+06	639717	193442	1680958	643358	1.16785e+06	633645	633874	4012351	207082	317783	352961	780353	605466	1.2977e+06	629930	314956	9015704	470462	1.12715e+06	1.39902e+06	664872	184730	224883	1.60749e+06	2628705	1.01364e+06	1.48163e+06	363541	287646	1.70233e+06	763791	377738	515127	474290	1.79925e+06	1.3734e+06	781069	684564	3.45659e+06	4002364	649113	980681	441574	739232	2.26574e+06	445047	702248	185774	436573	443722	1.03953e+06	360904	476614	1344677	1.01366e+06	1.81937e+06	426427	427762	204066	1.41317e+06	1.73901e+06	2.58784e+06	127622	697563	442299	886041	295136	277768	1.52416e+06	413846	1.51781e+06	2.6984e+06	1.54573e+06	226240	3.41031e+06	1006731	498808	234761	1.25996e+06	1.00773e+06	348825	2097297	258780	450226	321386	276176	202461	634688	403802	263860	4.06575e+06	831620	1.12579e+06	515683	207036	750165	103847	471678	659844	209943	473407	192898	466201	608211	324261	246636	799780	95426.4	1.34191e+06	240809	439581	221230	558121	254501	1.41747e+06	201168	601466	1.65752e+06	677259	1.89457e+06	478642	1.4842e+06	409020	185334	623840	262705	1.85513e+06	275066	1.85487e+06	556234	253311	51294.3	211886	562084	10216808	1.03486e+06	566781	7980557	144314	142716	511078	155014	117487	760088	221308	1.53926e+06	157788	304195	1.57644e+06	192962	815295	770378	1.15896e+06	648860	411862	6729497	3231212	585039	208949	1353210	2929542	560343	1.95344e+06	37333.9	361603	220044	3.3301e+06	2298360	87686	292425	212086	351434	48285.1	368134	1.17734e+06	631691	86991.6	247441	451916	83254.7	182040	712353	389946	189824	101039	195362	144449	201737	1.12946e+06	533429	2.86204e+06	133446	1.63158e+06	733035	1.26345e+06	458563	928315	1.11287e+06	374589	280126	1106753	1.71245e+06	267553	209725	589084	1.36696e+06	1.16889e+06	339521	446009	687498	383372	362966	266373	270776	483409	325988	344854	545368	1554830	157660	403573	550553	368929	182089	451735	106802	1.75258e+06	1.73644e+06	1.78282e+06	3.5145e+06	771353	133036	885844	374807	1.46804e+06	426217	7247951	1.10235e+06	619803	346430	540106	585233	171546	2.56631e+06	284312	852765	446482	525183	135216	240956	253930	1.01035e+06	197043	107575	3.91057e+06	785706	2.11943e+06	638356	381237	394880	56115.4
PGGPE	1.02679e+06	2.88859e+06	5353030	67173	81786.9	2498005	1.94448e+06	417466	9163.05	NA	100989968	42009.5	1578075	68122.3	80964.4	343098	1.26677e+06	85699.5	7637600	2452.17	168644	NA	793033	20123.1	79736.1	2.50904e+06	380381	19855504	2.12782e+06	1.20702e+06	192238	169830	1.69357e+06	1259787	18829.3	2.63085e+06	40765.2	648236	15120.8	1.93471e+06	69536.8	11780.1	NA	185770	NA	NA	11521857	576984	NA	56210.5	102839	3833.69	4637172	2.3211e+06	41077.8	6228.04	59262.1	9002173	156991	573587	327173	1.13524e+06	946551	NA	592588	11517.4	NA	NA	NA	668531	6.54946e+06	6703360	2663502	145013	238197	71794.7	2.75259e+06	3.21139e+06	2.21389e+06	1097975	748754	1.776e+06	382541	56904.4	143903	1649846	NA	17554.5	1.52506e+06	NA	1.97481e+06	3593477	2278301	NA	NA	15968.4	NA	NA	721427	51322.4	3.83852e+06	5.51808e+06	329180	NA	92526.8	2.15065e+06	41860.8	993994	NA	2.4693e+06	7053610	2916172	2.16768e+06	3.50875e+06	4157554	1.32812e+06	NA	3.63219e+06	6361938	227662	61224.7	209925	50650	29458.6	NA	525026	133937	5250001	NA	112612	1.88584e+06	41014288	752949	142397	76617.1	NA	75997.4	2.49855e+06	1.35438e+06	89436.5	1.63557e+06	NA	684395	NA	24220786	2.09199e+06	5306710	47095.5	5.73722e+06	NA	184698	NA	3.4181e+06	1554771	4.84784e+06	394717	1.09187e+06	12707526	3.32056e+06	13472108	6186000	2391005	8007005	1.8611e+06	4.64351e+06	87012.1	7972055	8374505	1.17337e+06	1.02645e+06	9529401	18148.4	3.66886e+06	4.80258e+06	NA	1.25565e+06	496144	14611051	8.29615e+06	159068	39417.6	973435	35547.8	2.2711e+06	109876	6439221	7.16554e+06	NA	1.06735e+06	116408	5255350	6.28574e+06	2.30193e+06	7.73101e+06	406433	5.83829e+06	682691	2.25207e+06	227205	840442	4897251	868098	4.82257e+06	NA	2.14397e+06	5.86529e+06	257610	96038.6	NA	379740	2645616	7858462	1.63672e+06	76896.2	1.07555e+06	2.653e+06	2.92492e+06	1.03401e+06	4.27966e+06	14670936	240109	204551	1.05843e+06	354920	18122070	545580	NA	917937	553656	1.83734e+06	NA	1236657	NA	1413254	733209	640123	32325.9	1220243	NA	315027	13068841	18373.6	3.90043e+06	5.32819e+06	258741	NA	394926	2.78789e+06	987886	4856.59	67721.4	1.46899e+06	1.45905e+06	750007	21715.3	30582.2	62456.8	NA	712801	1.27042e+06	332736	43916596	10447754	2354098	1.58397e+06	281161	446235	1.469e+06	199878	2.32504e+06	NA	NA	18005656	450610	1.62047e+06	155686	NA	232068	5.47664e+06	1.83582e+06	2546550	121126	9077557	663156	3.49257e+06	109910	1.49747e+06	274717	11778700	21430.3	146768	259614	NA	2.75252e+06	11968093	4719590	53375.4	1.44282e+06	72029.7	213351	74096.8	22993.2	3.11704e+06	2.99387e+06	444908	193512	162155	5.43329e+06	6737705	23564.9	40608.9	NA	2549.7	525716	171673	4279911	423568	3.01756e+06	456360	345300	98817.6	1.99007e+06	164607	484788	604850	NA	937663	NA	107559	85897.3	3.18379e+06	1.82525e+06	1.49251e+06	NA	NA	24770440	67940.9	265112	1.03252e+06	46656.3	386927	70372952	1.06946e+06	266704	20245.6	5471.07	6.51315e+06	NA	4.57658e+06	7159643	291122	23226.9	2.41521e+06	74264.9	308238	2.90828e+06	4.45227e+06	1.05142e+06	2.86247e+06	435745	3068768	NA	NA	7706925	NA	3.79597e+06	578582	1.09162e+06	6211752	615788	36133.9	473104	177960	856944	488139	110470	NA	3.15948e+06	1.53488e+06	1.71688e+06	1.06422e+06	3.40697e+06	912686	4710743	444970	289.408	7.45693e+06	815700	83838.6	2400859	1.03208e+06	10360758	302335	5029041	225005	1.03035e+06	817048	1.14357e+06	58505	53602.6	9280632	14227053	NA	NA	1.31419e+06	1.55737e+06	769759	1.86732e+06	198495	NA	272446	99363.6	5244815	14468742	4647683	809597	883364	7.86586e+06	1.2445e+06	255196	4.67197e+06	4.66156e+06	4261918	645.568	1.10141e+06	121852	25917.1	731923	855187	280195	72001.5	55968.5	65572.8	188858	NA	2.28087e+06	194155	57.0642	NA	NA	16865	490828	2.12307e+06	317289	395049	217378	59335.1	251476	NA	NA	NA	2.7118e+06	5.41588e+06	75219	NA	29766	615749	1.45472e+06	1.47165e+06	377740	624104	2.4044e+06	956445	19999938	262767	NA	380724	1.071e+06	141576	249307	110621
Phe-Ala	207137	405259	252442	296653	415176	157734	289364	223232	266584	165175	5274881	265105	174022	308574	136335	234907	138581	771222	623658	353401	165430	468520	505799	278504	267588	274576	219904	1.25547e+06	458603	3391590	300387	396635	298580	538573	464524	599805	227709	302758	727698	312405	366368	387127	932337	1.45294e+06	217736	936361	386921	387648	477463	479574	198516	201126	477045	659868	375746	205450	130408	451761	601390	648521	466370	181445	720722	335260	284768	295110	172748	185950	328952	772938	484328	768318	1.57554e+06	697570	367805	599958	740360	652456	1.34522e+06	296741	710639	1.64476e+06	719140	209275	428759	382343	169939	775813	473010	420298	917318	541240	948901	516890	825398	289822	198952	509630	577163	231143	568964	429657	281389	412629	177543	360176	357869	131333	566724	908914	285401	890026	340584	263884	2.66103e+06	194388	NA	364014	124155	185082	108913	231222	579090	NA	114849	174691	326008	218214	56194.9	235918	379995	11655236	240917	80850.8	265718	231351	236733	882645	321217	212698	410418	211292	656808	159840	296468	579143	247391	317565	721238	275322	490864	210510	855689	630921	5347953	204794	606059	2.80594e+06	2.08234e+06	567314	730897	750804	865923	271386	1.08989e+06	285421	750781	357890	176449	446630	901115	448207	488712	41699.1	576007	1.37271e+06	276052	3147507	560643	305510	320554	463113	515804	981004	605857	6529115	2586904	384614	412875	352543	978143	273497	626591	290223	120359	372207	260598	238922	1515133	225343	634749	199864	400831	354610	2.17911e+06	402088	270354	244778	146553	291259	253948	1.29766e+06	600722	330231	193442	424256	346247	524663	1.57557e+06	1097416	744580	212088	283907	569938	819782	375356	537950	199046	75260.4	783198	168563	238717	132463	712280	244710	282446	306122	2.72406e+06	133385	296912	402068	179737	137730	666351	321247	323088	464943	353126	178215	97313.2	285232	96678.9	398008	151341	352484	115654	408727	121877	556296	548992	171721	6.08498e+06	518297	326773	264389	480437	344885	487536	248660	294943	447420	157515	853829	654311	593652	374605	150058	147919	460120	463941	242176	253496	1.0036e+06	832040	383906	294154	561054	595800	702002	120062	199435	153949	63941.6	1.15208e+06	159391	814541	335311	299446	178354	402986	276819	106300	304400	290265	190786	149909	305060	433800	487166	222890	160649	109222	188112	442030	125434	1.68277e+06	156523	194797	162978	203379	362382	855537	362312	345671	528680	135835	332817	115072	188591	80968.6	755386	358395	185941	53328.7	166367	593299	79010.6	129442	277757	263754	211415	1.15413e+06	140933	168682	211240	86531.5	171264	130226	169795	117906	113867	121960	539718	54766.1	173770	192154	240996	263312	324967	102504	191309	546387	116873	321002	280613	175122	428852	450846	420253	77867.8	215112	337351	199300	126878	206095	183365	151488	229795	566647	148901	149912	127890	206666	79200.6	222630	84474.4	303338	362468	205185	904800	204677	271710	181968	439875	161629	264918	171405	191352	165053	85548.3	133111	779064	152190	122405	302248	360322	548308	293733	504595	166891	228735	330150	250888	1.73491e+06	190916	176585	378057	626399	260123	385278	508654	966148	361481	86446.1	126561	239783	195308	558563	117896	219046	194879	236265	104945	131583	148736	680568	171523	77378.9	106607	124482	60156.4	115897	139808	151616	174907	190667	459871	241590	233856	123539	84419.6	133725	464764	122570	85081.1	103681	83852.2	257577	156399	163332	105805	257307	61284.9	489514	146114	195262	389647	176816	247192	103576	333373
Phe-Arg	252740	421786	298104	90664.4	153384	174903	517179	136336	365763	148709	3.58193e+06	177890	114831	130834	101497	184371	126866	432091	1.12071e+06	32933.9	123839	104742	168635	364227	226542	448313	94844.9	832764	298081	156937	223259	531492	193175	439481	231843	521197	204954	123321	157233	280395	81437.4	156910	200858	416406	55295.1	247193	201698	131330	176816	229208	115135	152613	295562	572600	264590	66807.1	151613	197884	181549	174546	118363	189551	316304	113674	78900.7	81655.8	129690	74823.6	182470	270217	281900	374001	730508	341206	104836	294926	568926	187855	710199	185503	400083	631703	237552	131869	212525	181822	95661.8	227699	177035	193426	556298	164319	496739	404619	341705	224910	115337	246552	218545	125673	714068	511836	295876	170463	233823	398699	107775	100991	305956	621800	394133	694851	182967	143826	79225.1	153104	20953.4	467354	112707	109016	132267	253980	342790	NA	NA	57732	237035	171927	NA	88180.6	392373	8800704	105487	96265.9	196789	55165.2	88394	904372	265935	170346	283817	143885	442798	56237.8	352605	341192	130890	82495.4	1.10451e+06	126955	227653	67801.1	703853	676178	1.71013e+06	167657	295595	1.91866e+06	903592	424716	284120	807749	489545	66277.9	289154	168787	519335	218295	77586.1	367811	564017	267688	782602	32132.6	186728	451385	70904.3	1.45524e+06	405387	221664	107954	176905	223461	443200	176021	401312	1904278	103173	323601	61384.9	342982	151643	329949	87319.5	25378.4	321199	81282.1	167789	299358	79228.6	257591	66012	223466	102545	276593	225396	121123	67500.6	50042	103376	78396.4	480591	228574	96115.2	53421.7	121966	102998	191877	161024	422520	216448	116703	240982	355688	342831	169313	121794	124216	NA	247897	76032.5	122345	107004	157079	108971	110451	95087.4	1.1556e+06	34669.4	64629.9	172948	23874	83390.6	249076	77299.6	104186	250859	207078	74605.2	54927.6	97759.9	27778.6	236958	47491.3	100842	116720	118363	49749.5	216549	288281	52796.8	1.59261e+06	272563	178223	92842.2	150260	169855	143393	151565	100694	134003	76129.6	565889	270241	315763	144095	49215.5	60448.5	222238	168603	60353.6	103900	404521	396146	256892	102862	134845	128240	223390	64424	75107.7	73212.3	43320	525727	57660.9	310874	117769	132383	71076.2	94006.1	79929.7	56404.2	94468.9	676965	72824.5	80940.1	118284	179581	743248	108547	145735	73322.5	41514.7	227649	NA	391267	102744	22687.8	127934	107944	102589	581916	123265	261653	79365.5	55671.9	134490	28442.2	88828.4	23900.3	375265	165898	137660	NA	98610.1	642501	40120	129878	138664	133351	155258	366565	329256	88195.4	70328.3	70536.1	217323	53624.4	240345	189522	84172.3	47543.4	301467	63995.1	73612.7	156454	133407	222094	392931	34748.4	104690	262196	94432.9	221031	125188	79629.8	255432	253987	132808	62264.5	151960	205290	241683	130136	271152	85757	68073.5	274208	188904	148414	202490	68070.7	113187	56286	302636	63682.4	461760	239144	47314.3	516984	111015	103369	90588.1	326514	159377	100851	114267	181719	117339	57198.2	102536	541251	123569	49240.9	312117	272094	162866	276670	156951	108616	159966	229627	242503	1.50671e+06	242160	176658	333027	622731	126171	153684	552065	766312	473438	37575.2	62932.6	200900	127164	269071	59763.2	93220.6	144767	90831.9	79218.6	125908	68843.8	436329	65193.3	46162	52278.8	29801.4	51264.8	80179.5	168803	169168	148086	147467	139966	109549	185075	31505.3	65117.4	25432.4	560407	157052	98009.4	121398	45821.3	239783	120571	104801	66178.5	241846	63026.5	411484	112467	199412	279500	55221	131251	34620.6	275262
Phe-Gln	416366	813532	532736	222673	346070	392152	749099	472398	846529	357243	6094247	553225	338120	275449	279512	460510	260542	1.11086e+06	1.02489e+06	594958	333263	239161	426177	760664	483822	771354	317638	916751	616065	1.15875e+06	632526	997442	485988	844232	706435	1.01871e+06	474003	476494	471070	378568	339266	500188	820441	1.37089e+06	334710	1.25835e+06	539086	382682	442971	686615	354329	1.06371e+06	562829	1.09492e+06	549970	300734	253205	391427	701619	807296	481199	458504	742734	391974	1.72694e+06	364715	432582	200470	454167	811180	626795	596030	1.23008e+06	988602	419837	811585	1.11461e+06	409601	1.14631e+06	342317	1.00584e+06	1.28273e+06	617458	402763	678719	567146	225728	675906	441640	772710	1.30066e+06	497232	1.09377e+06	1.28473e+06	1.48777e+06	658336	240071	761827	1.47541e+06	353328	1.07128e+06	571059	622574	504192	330088	566139	435558	227906	905638	1.00038e+06	627380	802930	495518	374163	1.1427e+06	309962	377191	665015	171492	330121	241661	443112	1.22914e+06	308698	102222	278902	559379	337496	79497.7	223261	683324	15975132	281437	258064	562269	268069	373814	1.27782e+06	588892	301549	489007	284797	720003	183287	500705	862260	431158	865065	1.66238e+06	2.30323e+06	676051	235746	1.03829e+06	952608	4.53913e+06	306782	946506	4.42577e+06	1.94807e+06	861843	776580	1.48258e+06	1.083e+06	269458	1.10195e+06	470265	999159	455056	243272	746854	847413	485690	1.05469e+06	76455.2	520921	931034	271774	2288875	450896	481967	383939	563662	887498	1.12238e+06	542332	2.44172e+06	3.45458e+06	356680	760897	324897	1.45418e+06	303572	1095591	311199	179198	601360	365034	333162	1.74951e+06	216857	680141	190666	384884	389082	1812021	526860	355634	250371	184123	464202	308963	1103594	569654	385355	273578	352226	312358	414320	1.32922e+06	742955	768235	331372	559036	1.08804e+06	679019	456283	427247	393589	142314	577161	222685	355608	275253	416128	332261	432241	434354	3.45837e+06	429159	312171	277633	157378	224801	552353	266880	502563	596453	522913	259142	198148	307947	156808	497588	251400	338199	331520	315745	137943	474121	556603	242318	2.35764e+06	375851	369509	255218	509396	467973	443133	331133	301217	458449	257002	1590849	1.00553e+06	483575	564827	159588	280624	398220	361122	187642	436659	826823	806671	588059	332936	780857	542023	626402	204251	270893	248637	157979	2.39288e+06	153317	656660	597453	469083	325409	406842	256970	194455	290451	1.25691e+06	310698	214459	453390	250996	1.71764e+06	348206	373660	246564	355048	673775	162845	1041508	290434	193212	294110	289078	378481	894145	339921	384610	376468	261555	311532	129946	237729	134015	819943	518051	252699	115450	222947	1.1027e+06	113433	299049	374183	458932	431749	366868	467402	239521	216755	241786	314218	190539	370525	235914	197739	210048	624036	137166	253472	364100	225579	518155	707775	359618	249750	1.06108e+06	245753	312596	313245	212374	748291	665818	347993	144605	352311	576920	331136	241859	470505	320754	216788	401616	426130	320145	363549	178265	232224	98141	519172	168192	632490	459556	317939	1160887	274562	237658	195145	526867	254745	234707	277615	292264	261395	140762	195216	612463	256189	163204	418532	518105	443231	555112	568574	226452	361053	422086	343528	1.85599e+06	349241	284962	381273	609903	311662	318686	484634	699020	834806	161127	260859	386450	253564	536754	173847	237630	267989	224959	180277	205772	183609	625219	158473	116267	127181	134465	193883	171789	257470	336104	283632	261688	450202	275441	366254	94281.2	163349	117327	568986	220659	173131	156148	127120	397991	184755	220966	133406	339237	121986	416695	208794	305374	479718	128505	432200	95336.9	285370
Phe-Glu	2.66953e+06	6762064	4.60842e+06	1366383	1.37344e+06	2.46922e+06	4737749	1.25582e+06	3827845	1.16305e+06	12544063	1792675	1.78505e+06	1154631	1.52379e+06	1.90885e+06	1050205	2.4578e+06	8.08404e+06	672420	1.20114e+06	955146	2.18559e+06	6.58542e+06	2.47387e+06	5.4468e+06	1.43481e+06	5.31315e+06	3026474	6019150	2.21185e+06	6214211	2.33158e+06	5134405	1.98679e+06	6.22723e+06	3.05592e+06	2.14187e+06	1.126e+06	2.19684e+06	1180626	1689373	1.76844e+06	1937552	1.03561e+06	1.44657e+06	2.3589e+06	1.23945e+06	1202294	2412840	1.23727e+06	1.29895e+06	3.29424e+06	7155814	2876125	816155	1.24747e+06	1.83373e+06	1.72019e+06	1.71886e+06	1.38291e+06	3.27219e+06	2.33323e+06	1.45843e+06	700882	974276	1.1564e+06	858229	2.37455e+06	1997779	2396833	3.22182e+06	3.74628e+06	2781881	1.03437e+06	2.50132e+06	5005690	1034353	4989140	1.75366e+06	4137141	3.28552e+06	2.08539e+06	1.63452e+06	1.56508e+06	2601070	1.05592e+06	1.20485e+06	2725486	1.34654e+06	6397764	1.80561e+06	2.6701e+06	2258372	1.8379e+06	1.16512e+06	927823	1.4205e+06	3.04775e+06	1.10775e+06	6.20067e+06	5.7808e+06	4.09253e+06	1.05063e+06	1.79894e+06	3.75404e+06	1584001	835992	1.59244e+06	3048632	4407141	3.7228e+06	2.5773e+06	1.01485e+06	2.89405e+06	1.62832e+06	658826	3.45628e+06	1.39062e+06	1.16871e+06	1565390	2.47378e+06	2.26924e+06	386409	554578	1.35839e+06	1.79228e+06	1.04493e+06	394953	888744	3.95257e+06	25616996	1.22991e+06	1.64259e+06	2319421	798907	1.16407e+06	7833291	1.68158e+06	2318291	2.35033e+06	1766665	3.71747e+06	983132	2.77799e+06	5.88109e+06	1.81049e+06	1383775	17020718	1.54529e+06	1.91457e+06	1.60279e+06	8.35066e+06	6594207	8596382	1759893	2.55896e+06	8623050	6.65174e+06	5.06637e+06	5.63019e+06	12819028	5.48208e+06	1.07792e+06	3102031	1.42638e+06	5001227	2.62744e+06	1.23342e+06	4.99238e+06	6.07586e+06	1.46641e+06	7194805	563213	2352990	3.79224e+06	1.53044e+06	8.14562e+06	3.16691e+06	2.82938e+06	1.17539e+06	2.70604e+06	1.70541e+06	3357339	2090504	4995500	7.93799e+06	1296043	2.66284e+06	1.34047e+06	3.91354e+06	1696261	4225911	1441838	690486	3.45199e+06	1.24688e+06	2511843	2.77617e+06	1.0908e+06	3.52241e+06	943996	2435659	1.05286e+06	3.65329e+06	2.4291e+06	1.14506e+06	1.28749e+06	1.25517e+06	1.77074e+06	2.2272e+06	3544776	2.37564e+06	1.07178e+06	936778	2.18672e+06	1.0426e+06	1.64502e+06	3.33425e+06	2.23034e+06	2251433	1.60906e+06	1.87958e+06	5.01515e+06	3.80857e+06	1461441	1.52349e+06	2.19024e+06	623097	3.02405e+06	649608	2.99611e+06	2063201	1.5429e+06	2467226	1.2576e+06	1.21043e+06	4.84223e+06	766491	1.01484e+06	2.0576e+06	1.35967e+06	1.84093e+06	3.13565e+06	1.42333e+06	956831	2984203	3.73368e+06	913104	845312	1.18784e+06	673447	3129443	604021	1.26506e+06	2.57252e+06	873164	564613	1.92023e+06	3.89229e+06	1.315e+06	3951911	2944104	1.87064e+06	1.2664e+06	2.02724e+06	2.8597e+06	2.20803e+06	2.16465e+06	2.13447e+06	1.08879e+06	1.1112e+06	3.04708e+06	2.80306e+06	3.04488e+06	1.78769e+06	619312	1.72168e+06	2.50444e+06	1.96578e+06	660843	1.73811e+06	3.41708e+06	2.21317e+06	2.90823e+06	1.55611e+06	2.43928e+06	2.27053e+06	1.68829e+06	1.41799e+06	1.51381e+06	920386	695617	4.33697e+06	984410	1.93691e+06	1125440	2.62111e+06	1.5886e+06	1.38927e+06	1.10737e+06	836353	1.24155e+06	8320414	1.6474e+06	861398	1.32759e+06	1.548e+06	4177634	2.27749e+06	2333749	1296672	716040	2.69375e+06	605118	2.53934e+06	1343118	793081	1.83533e+06	1.55916e+06	1.11649e+06	3.95481e+06	912648	2352189	1609230	1.26107e+06	1.43556e+06	596509	1089016	639520	3424887	2.41792e+06	1.90204e+06	488819	1.05947e+06	3.75587e+06	675680	1.47042e+06	1.53461e+06	1.29829e+06	1.49375e+06	1.65085e+06	2.62763e+06	1.17178e+06	852939	796074	2.13833e+06	798005	2349875	1.57232e+06	858378	540056	1.5435e+06	727707	807789	1088747	1.44011e+06	1.87074e+06	2.92498e+06	1.6914e+06	695903	1.40926e+06	823994	1.30744e+06	709066	972370	1.8856e+06	1.61631e+06	1.62467e+06	1.02756e+06	1.41319e+06	2270159	1.60237e+06	1.45923e+06	2603760	1.24882e+06	846835	2.78901e+06	1.59132e+06	1.39187e+06	2.66724e+06	684026	1.4859e+06	757541	1.87892e+06	1071189	3.85199e+06	2.41192e+06	616308	2565727	1389321	847771	997745	2293030	1.57275e+06	1.37254e+06	1.81973e+06	1.52727e+06	1.5129e+06	889704	972426	3085695	1.33122e+06	611200	2251366	2780645	1.49919e+06	2.32573e+06	1.61653e+06	1.107e+06	1.68171e+06	2210025	1.69831e+06	4228816	1839953	1.25234e+06	1.934e+06	3.20536e+06	1.2875e+06	1579373	2931804	2.55866e+06	3.84052e+06	529368	1.18152e+06	1.20564e+06	794506	2.24995e+06	1.23334e+06	787853	1.70056e+06	964189	709840	1.39311e+06	760142	2.10075e+06	603545	683348	737570	612723	693211	788355	1.05555e+06	1.32774e+06	2.03781e+06	1286094	1.35937e+06	1.25514e+06	1.29794e+06	622830	959468	448276	3.02147e+06	1.06782e+06	1.65082e+06	1.15894e+06	588174	1.9796e+06	1.50188e+06	850133	1.06775e+06	1.89207e+06	641547	1.96362e+06	1449507	1.29502e+06	1.83063e+06	603440	1435216	432617	1.12403e+06
Phe-Gly	294936	971702	616547	414889	702707	402431	965533	328996	564867	268055	9776000	625553	286893	438886	358362	520020	266747	2.49203e+06	2132148	396168	208608	446554	561098	551445	715868	592704	419238	1.80389e+06	824943	6693242	561207	531652	348649	754099	399004	1.02174e+06	382126	688051	752254	387955	587663	384626	996638	1.59884e+06	467026	992360	612138	468372	619309	861457	281110	420982	904056	1.56379e+06	534392	202844	256941	707133	1.00064e+06	1.30165e+06	707916	429266	965626	426307	162870	391051	318498	258792	440015	981908	984929	1.31486e+06	2122962	1.03038e+06	599570	725192	1.85647e+06	932632	2.09996e+06	548905	1.05459e+06	2125663	1.00959e+06	362334	1.10746e+06	1182947	318947	1.00936e+06	745636	863420	2.0365e+06	601568	1.45779e+06	2119130	1.65655e+06	629607	282617	823270	3.28705e+06	566480	1.57086e+06	880258	825388	607644	453709	823601	606022	194508	926075	1.70023e+06	625010	1.6086e+06	455735	371749	3.16397e+06	357626	30639.3	1.13118e+06	212609	295683	239452	570850	978042	28535.5	154213	310894	772370	464238	101731	368087	844745	16024510	319177	133986	377636	199985	368157	1574266	667612	359860	769628	247015	1.00767e+06	250120	796172	962515	532988	542501	2182864	441923	881026	401587	2.28211e+06	1.57859e+06	8644622	317365	1110069	10154014	3.31283e+06	1.14164e+06	1.67681e+06	1.88781e+06	1.85131e+06	371498	2.1156e+06	456434	1.42155e+06	784292	391946	889618	2270395	507673	1.09318e+06	132905	867653	1.97431e+06	564350	6.54563e+06	1.39509e+06	720964	633132	896543	844110	1.44116e+06	1029492	6184466	6702387	678816	801604	486663	2029953	435207	1.44395e+06	418136	171313	808362	438811	464864	3.03512e+06	343068	1.20864e+06	215653	771964	512025	3.72171e+06	857860	355871	294017	193098	484758	396602	2.47878e+06	991348	801129	361334	840230	463522	921302	2291735	1.67716e+06	1.15352e+06	322689	673154	1.24781e+06	1.28903e+06	863507	714839	406864	156710	1.00282e+06	207875	403366	343950	789387	492103	718296	496588	4.94686e+06	286938	497875	769050	242610	326735	1.18607e+06	511828	494209	1.16728e+06	727599	195510	247805	463827	186443	780603	241197	619084	360872	451607	131310	850277	1.17875e+06	297283	5385653	1.01153e+06	767741	609927	1.06952e+06	751867	1.06939e+06	676892	707586	732725	322778	1.29505e+06	1.39397e+06	1.17933e+06	1.13488e+06	196609	313869	982942	874165	312152	456132	1.55305e+06	1.87067e+06	664068	521794	911486	847453	888215	221848	282038	261210	154648	3964697	254034	1.5058e+06	539812	610128	255993	694140	376536	228441	431615	935702	362027	332727	395837	757275	3.76609e+06	325244	274750	168480	356201	1.22008e+06	194243	2.36949e+06	235499	268191	342855	356104	561040	1.51811e+06	787979	673486	887203	283754	551700	204547	338707	129442	1.59722e+06	651427	408729	110908	333907	1.24217e+06	143941	255719	419232	491356	404977	1.06487e+06	316468	285670	274076	163284	443060	249603	316125	257539	265872	189718	789425	169605	290951	338366	344594	546155	795302	203609	278264	1.61852e+06	233295	429368	264818	297977	629151	571015	613834	159236	343804	1.02324e+06	437083	271135	516362	204367	416254	601562	741368	281597	329151	165077	369967	156248	453277	145478	787370	733509	307956	1.47435e+06	432754	250456	303301	777217	212041	316693	315652	354205	321441	155664	272180	1.60075e+06	290834	138572	822354	852759	753323	746840	903532	166699	680803	682972	538385	3.8112e+06	525382	339040	569855	1.19993e+06	420882	562180	812452	1.38836e+06	902595	238394	298142	328971	407755	877722	202650	252464	256644	400976	212547	376303	254465	1.03008e+06	258806	116471	153803	150643	129191	166889	274285	286424	376512	363006	658378	353760	390652	150360	168453	115823	937940	320873	181271	231160	158450	411764	365676	232254	170000	397638	128743	741463	194019	346422	533072	226694	378705	114650	378036
Phe-His	17677.7	26862.2	NA	NA	NA	NA	42767.7	NA	32842.8	8409.62	658403	11305	NA	NA	NA	NA	NA	44166.8	171017	NA	NA	NA	NA	58377.3	50793.4	45854.5	NA	53879.2	5342.54	146928	6669.99	76313.7	NA	47804.8	NA	27628.3	NA	NA	1409.36	29957.3	NA	NA	58436.7	87610.6	NA	49425.3	NA	NA	NA	NA	NA	NA	33663	89305.5	NA	NA	NA	NA	NA	NA	NA	NA	NA	NA	NA	NA	24673.5	NA	NA	5996.73	NA	39196.1	132886	39731.2	NA	50393.3	89788.2	NA	133331	NA	62846.7	145978	34124.1	20248.3	33042.6	NA	NA	21107.6	NA	23909.7	81386.2	NA	37874.2	25673.4	29984.1	NA	NA	NA	NA	NA	18351.7	34983.7	8664.46	NA	NA	NA	NA	NA	NA	NA	NA	NA	NA	NA	NA	NA	NA	NA	NA	4853.43	NA	NA	NA	NA	NA	NA	NA	NA	NA	NA	NA	496230	749.429	NA	NA	NA	NA	6067.45	NA	NA	NA	NA	NA	NA	NA	109223	2041.27	NA	198787	NA	NA	NA	165514	120825	741441	NA	60587.3	507270	186897	42836.6	116175	146814	51272.8	NA	76001.8	NA	134788	NA	NA	79624	90451	68053.8	83896.1	NA	38135.6	49563.7	NA	360013	53189.7	45580.1	NA	37919	48361.6	48225.3	57423.8	148466	315883	NA	22834.5	NA	NA	NA	25474.3	NA	NA	NA	NA	5947.95	30480.4	NA	NA	3284.03	NA	NA	32614	22782.4	3645.13	NA	NA	NA	NA	NA	NA	NA	NA	NA	NA	NA	NA	NA	NA	NA	NA	23329.6	NA	14889.5	NA	10676.9	NA	2789.38	NA	4652.01	NA	NA	NA	NA	3598.32	87665.6	NA	NA	12413.7	NA	NA	NA	NA	NA	NA	NA	NA	NA	NA	NA	NA	NA	NA	622.267	NA	NA	NA	NA	NA	171294	NA	4686.92	NA	NA	NA	NA	NA	NA	NA	NA	NA	NA	NA	NA	NA	NA	NA	NA	NA	NA	5986.26	NA	NA	NA	NA	NA	NA	NA	NA	NA	NA	56300.9	NA	NA	NA	NA	NA	NA	NA	NA	NA	7450.05	NA	NA	NA	NA	25226.9	NA	NA	NA	NA	17083.9	NA	NA	NA	NA	NA	NA	NA	NA	NA	NA	NA	NA	NA	NA	NA	3427.7	NA	3451.59	NA	NA	NA	NA	NA	NA	NA	NA	NA	NA	NA	NA	NA	46.5972	NA	NA	NA	NA	NA	NA	NA	NA	NA	NA	NA	NA	NA	NA	NA	NA	NA	NA	NA	NA	NA	NA	NA	NA	NA	NA	NA	NA	NA	NA	NA	NA	NA	NA	NA	NA	NA	NA	NA	NA	NA	NA	NA	NA	NA	NA	NA	NA	NA	NA	NA	NA	NA	NA	NA	NA	NA	NA	NA	NA	NA	605.336	NA	NA	NA	NA	NA	NA	NA	NA	NA	NA	NA	NA	NA	NA	NA	NA	NA	NA	NA	NA	NA	NA	NA	NA	NA	NA	NA	NA	NA	NA	NA	NA	NA	NA	NA	NA	NA	NA	NA	NA	NA	NA	NA	NA	NA	176.507	NA	NA	NA	NA	NA	NA	NA	NA	NA	NA	NA	NA	NA	NA	NA	NA	NA
Phe-Ile	247399	447745	452404	437382	551346	218475	496610	354753	310323	187877	4.44399e+06	494177	185948	333917	181462	375668	251464	442338	660592	587690	188389	454575	700895	182008	373630	349385	181437	1.00803e+06	397515	2.31475e+06	349768	288993	292562	394048	286639	478671	214480	373397	905387	416148	603181	514804	921745	2711683	502857	844229	366790	479330	551677	928148	230470	557596	623686	701269	268891	503695	309011	432612	873294	823066	506491	175771	744248	430383	378556	632533	182878	216971	439496	1.06898e+06	607097	774943	1471069	709633	404057	826114	1091016	486895	1.07745e+06	188115	731291	1.73011e+06	673328	257311	546955	425486	159920	1.11951e+06	505994	693706	817694	539234	1.16914e+06	632135	981311	563894	144098	863764	417750	199018	749514	330684	321041	480961	200571	336398	333036	190915	763039	789845	263651	629893	586882	308966	1.60622e+06	192604	67227.4	417145	72597.8	260742	172650	279728	564819	36119.6	83973	121164	437759	271371	51024.4	291053	327560	9383840	194979	175195	223315	171560	448122	531907	303043	127104	308833	132237	361419	70033.3	225197	551888	194510	285726	564098	384021	516607	93837	492082	291583	2024478	188842	386870	1477014	1.49975e+06	363675	897019	497785	617946	188041	748274	298242	720218	227148	101736	227509	558693	402078	365878	25931.3	314859	731022	214398	1.88249e+06	366238	225375	201267	252970	988653	1.05654e+06	340964	2.49582e+06	1.05237e+06	271437	400978	176847	796712	149499	483111	101425	40501.4	245228	190550	131313	920418	75934.3	391223	81748	170011	394762	1.48329e+06	305783	264286	142391	71913.1	172314	129396	783522	499407	334592	126785	257060	232317	303439	1.04956e+06	635197	530161	253820	203403	575449	520446	674873	464841	124027	79983.9	300971	189332	126599	86360.5	568178	236062	181237	278876	1.37115e+06	194814	194425	228850	68428.3	70337.7	380698	237468	428561	344503	219939	92749.7	83052	218959	72921.5	305858	70412.7	251085	55428	364262	58395.5	357775	249277	52896.2	2862737	213744	209153	121942	310605	218248	189495	94516.1	106610	385992	77626.9	662595	546362	376231	391328	61614.5	78783.4	288540	274288	111699	218974	564880	618428	279096	170990	451730	200482	493509	52488.5	66524.9	84590.1	26093.2	459152	60152.2	368020	623945	156431	131649	232345	331887	62346.1	160086	356196	91886.8	86392	107344	338005	340016	87230.9	65778.5	115491	127731	386916	101638	684681	84887.6	77537.8	99472.4	75916	355177	599221	453033	232224	322509	107067	218875	48150.1	116451	46063	620969	394792	122776	36911.6	113858	580397	80418.6	52930	284372	370660	240619	719226	98887.9	167709	137351	89551	155591	73524.4	86409.2	79015.2	97070	56961.6	309125	55664.6	162549	207755	128628	244999	341923	53645.5	69781.6	231347	263423	254406	268067	83932.1	352227	478417	223300	49286.9	180693	369390	121148	77684.6	118806	71842.9	122950	143924	253233	183924	130816	58929.9	119473	70185	200406	43265.9	238386	164060	122357	558608	95176.1	139706	62671.1	350934	145815	124141	58983.1	74492.2	90124.3	39478.1	61461.6	582768	74620	40182	219756	222552	378041	215434	242228	106173	100870	342137	221062	709908	74183.6	117582	210236	280640	162227	159726	360422	618813	236680	75203.8	76236.8	208774	61797.2	334730	36204.8	144410	33692.9	63076.2	23787.6	79226.6	31382.1	267902	50283.8	21823.8	19984.6	21151.9	36205.3	29519.3	95786.8	69201.8	48717.5	71828.5	203138	91925.6	115018	21027.6	21557.5	15051.6	195938	69766.5	24873.9	23121.5	15954.4	164363	65137.5	92967.3	35019.5	87063.8	19697	223715	61609.7	112452	271349	64328.1	99626.6	49417.7	87494.9
Phe-Phe	74547.2	209237	194133	185731	183907	74763.3	298083	131161	258192	106810	3196813	280423	106738	105162	43250.5	411393	58179.1	79969.3	344705	65546	221841	273007	205659	125604	338722	179711	132169	657880	195004	1.5201e+06	177633	205818	101403	221694	703239	279321	112559	172933	655942	133329	142701	285284	598087	1.04775e+06	132516	1.1762e+06	217632	202870	354901	417955	114775	129821	543184	490593	176173	102715	78634	282133	460025	284838	264372	65563	457281	242565	116531	280453	190572	124270	164818	498326	208529	562718	1.14968e+06	535855	277939	395007	676507	366973	835619	120715	453155	837336	394569	87307.7	350467	274532	88543.6	374439	289028	156320	546441	292927	889549	344930	335288	235205	162977	372648	288676	212661	691494	272313	279515	538750	112090	328679	105823	141410	476226	883869	260349	710199	338626	337196	3.18455e+06	229697	NA	464868	77805.2	211560	119692	216160	591423	NA	51454.3	156739	364102	280923	57858.4	192672	328361	8807987	182782	85823.6	229361	93645.6	199949	915550	332203	118385	390847	184655	380690	111466	237349	390168	133484	124995	624001	165030	472212	131226	528216	356732	3.73925e+06	133199	406570	1625845	1.37921e+06	399443	655189	459974	575304	242276	704382	105388	540033	251595	142330	256242	508968	368133	341226	129273	366833	467872	179415	2.07443e+06	252417	161973	215346	239849	855268	533923	247272	4.26656e+06	1.35641e+06	230909	246430	180523	1.81698e+06	198228	655418	194245	45159.1	233644	162995	140315	1.80493e+06	196143	401193	78762.6	204047	343681	2.27067e+06	304240	120899	114456	72857.2	192976	123680	1367517	670077	213190	102812	202741	536282	315611	1.90695e+06	900105	471571	119617	236017	613805	598775	444458	582618	131117	53177	399977	110011	143609	62527.1	385732	209567	172747	234745	2294274	126970	352458	283392	80952.6	80036.1	520312	184868	298897	478708	221347	74603.2	115545	187411	70411.7	297988	91201.3	367451	103464	276236	30369.6	335824	297189	96626.2	3.3839e+06	246119	247061	130844	397373	220928	199394	156011	94841.8	258461	145758	1.29928e+06	830346	340606	228409	62308.4	119424	379145	274908	139537	311358	505317	525792	347858	248020	531155	361793	620676	96325.5	135995	141773	39158.4	868630	102918	659524	378169	194754	99562.6	251760	197607	75768.5	191936	258551	101683	132794	159456	310374	298314	121147	133701	101169	132916	371200	97421.6	1.11861e+06	91021.5	87535.6	130650	131868	256999	850748	169121	287440	378052	113593	218031	89898.9	154871	76723.5	580555	366310	121666	38987.2	127915	811376	88681.2	76645.8	338956	281264	266902	902586	126657	124739	455202	82679.9	154360	272757	116988	111135	73436.3	80962.5	426437	111333	82818.5	207482	132086	170232	412221	131206	127613	282925	589971	152956	352908	163086	383314	318504	315851	97727.1	222606	276983	290278	103314	135069	82867.4	198494	167404	375632	147885	104862	105246	117171	58056.8	208399	84344.3	282177	240922	215320	1.24179e+06	159481	253619	148316	473503	49816.5	88401.1	62419.3	109885	148022	75938.3	211412	714168	116002	133358	230084	329662	280489	206285	494956	61826.5	190960	215240	282181	1.77758e+06	171863	143321	285540	411577	156827	228228	318030	853775	247467	76007.7	84063.1	205017	142700	302403	137420	100258	106112	137259	76845.9	97453.8	97149.8	447936	108901	62973.3	100762	73076.8	53752.9	48224.9	129756	155473	129012	389555	689200	160916	238141	54968.6	83647.8	70101.4	226506	160392	59948.1	99020.8	56607.7	219798	85548.8	138392	87060.6	185662	143649	216653	159350	225381	287367	124189	168444	181914	605272
Phe-Thr	214013	524968	342827	445710	644845	292013	443084	230224	320195	220801	5.80534e+06	387752	197854	392347	197271	333079	174106	3.48117e+06	851555	698472	215025	678306	1128163	382321	368323	493176	247046	1588794	719513	3544177	652686	588294	314634	889026	600612	754261	337565	539958	1.63571e+06	368276	1.0024e+06	661211	1.19502e+06	2.79422e+06	1090086	1.70242e+06	435028	569826	901177	971192	220219	596485	667926	1.00028e+06	527358	557329	210285	853782	1.26456e+06	1.36521e+06	1.34596e+06	224568	1297441	711046	530297	965966	260867	331533	1.07096e+06	1.33919e+06	1.24562e+06	960046	2.14828e+06	1.97011e+06	399081	1.21866e+06	1.04121e+06	1.55891e+06	1.77403e+06	432535	872830	3397496	1533600	405462	1.01354e+06	852707	316769	1.33676e+06	1.26072e+06	1.58133e+06	1.7763e+06	1.14366e+06	1841653	2.27547e+06	2.84415e+06	875731	352691	1612335	2.10139e+06	626838	940589	593441	616394	1.13464e+06	616205	488234	571871	230273	1.56259e+06	1.86253e+06	642442	1.25018e+06	597782	658183	2337977	448442	40216.3	741158	166024	233294	227629	475425	905596	37313.2	115700	194543	732183	520682	97783.8	326647	781131	13015984	587420	136236	538482	392423	549197	1.3225e+06	496005	310669	582073	312630	745367	368340	573849	638147	246024	597780	1.12192e+06	518201	485645	242443	1.03516e+06	619320	4628672	212030	797641	4.79442e+06	2798971	1.04017e+06	973031	1.13422e+06	1.30499e+06	302529	1.61392e+06	328887	882998	469365	218409	543494	1.1688e+06	766119	918164	65025.2	1230624	1.13162e+06	403067	2.71339e+06	731271	428816	1.0275e+06	751322	1.76927e+06	1.40437e+06	1.66809e+06	4.93173e+06	3.25528e+06	454620	662145	539896	1279320	342595	1.05813e+06	398488	121117	538840	551392	308188	1.79997e+06	240947	838000	160070	512311	996680	2.24364e+06	580177	264814	263628	208044	372251	368971	1.2719e+06	674491	652541	517136	605702	759019	1.11517e+06	1.46908e+06	1.28934e+06	1.05932e+06	327791	888230	955260	793714	917566	1391369	285158	135276	664516	273782	312274	169346	682174	341989	755540	566661	3411229	303214	912615	455259	215676	201957	709139	758859	1.04522e+06	539806	549552	197310	177700	381725	112118	483977	298363	379756	223850	521437	78296.1	961446	657383	224429	4.1963e+06	626469	433978	1.15104e+06	730329	433279	770332	304095	345503	1.38059e+06	326801	1.1998e+06	1.24785e+06	792228	764637	176538	202836	536108	640809	498977	408091	1655681	1.6294e+06	518245	498555	727113	1069479	857559	230846	348959	239822	96053.5	2.32005e+06	236610	1.26482e+06	506184	398232	211306	916532	346203	199221	575387	588742	211558	467485	532277	1.14534e+06	1.74211e+06	370724	285220	197084	805972	661254	241531	1.52647e+06	200093	243290	244603	302457	650351	888482	760879	559288	434312	231671	845956	122342	456451	100653	932330	439749	280869	212849	405166	931828	104441	172652	324978	531544	375932	648569	229323	246312	238644	124139	284447	199940	247115	177768	191775	364407	1.80382e+06	143518	372327	276594	371739	361066	544748	293903	687754	1.2181e+06	230587	453348	3.15971e+06	313260	687762	628645	811335	106814	276500	508032	307919	214385	293366	209180	375016	270642	1.27626e+06	204493	218182	122736	270666	174294	357587	124963	460112	577335	349582	1.18163e+06	340419	232645	269141	579406	206205	324287	209607	264023	186041	137476	184202	874542	230293	128141	350979	553389	520225	507507	831351	139777	366200	455135	291022	2163560	258151	284956	319852	730089	376064	453812	571950	891392	437388	318213	317855	274535	567250	650455	96380.3	270677	171749	210458	148353	160114	178271	719295	156341	76064.4	87315.8	79070.6	108341	109135	165982	192135	207612	194388	405446	319928	519617	99566.7	110966	97475.5	577783	164555	116678	133902	90239.8	326579	191261	171186	115743	445432	117396	552790	283984	246692	414712	249589	294100	107681	234601
Phe-Tyr	NA	139861	370844	49021.8	143034	60548.3	189454	41625.8	153898	30205.8	2.11499e+06	341908	80054.5	54205.1	NA	132571	NA	207339	318632	89799.9	28654.3	80242.1	90353.4	108080	145470	149454	82577	500816	161998	1.68051e+06	108341	185055	63601.9	160850	279806	236771	78533.9	111758	285884	71330.8	125352	113968	288507	838975	96986.8	478485	112604	96124.5	145985	212801	47404.4	187331	220492	337791	125800	37872.5	NA	121904	297159	391840	149112	76942.2	216065	98046.2	81082.6	94431.3	92090.5	55825.6	108202	223917	208555	374538	745978	256867	117430	255856	465399	213462	612002	80572.5	386183	725212	178002	57678.6	431302	309612	69819.9	182082	177584	227782	642213	114471	832486	921401	792163	235445	69692.5	383884	941475	104096	511891	170835	225493	406744	51922.6	187819	117552	44297.6	573089	737103	158698	1.28437e+06	129779	173292	1.71488e+06	84305.4	44285.7	270056	68187.1	135373	50199.3	194305	1.02865e+06	NA	NA	68573.8	251530	142108	24514.1	94908.6	273903	5866508	65981.4	55763.1	145727	32616.1	85750.6	643630	184090	64806.2	274847	95166.9	274816	62837.7	145426	181699	63602.5	103108	418516	146675	234283	89951.8	409028	247251	4647598	50834.8	340494	2981036	1.24627e+06	245920	443393	391494	614845	111306	447083	54339.5	339221	198179	99237	209345	323040	204626	314586	NA	215117	359989	81688.6	1.82983e+06	172362	135161	117238	206495	446086	360699	179783	3439779	2.11465e+06	156429	178844	90422.9	1.26191e+06	116506	454922	81895.1	36207.1	181764	102110	91490.2	2.2467e+06	80194.9	340376	41779.1	126894	164537	2.94251e+06	200403	80396.9	100823	37164.2	131511	99934.7	1.06081e+06	310775	134251	53196.3	182595	95882.3	229567	1.33891e+06	936378	421078	75925.2	128309	481659	439499	209446	264119	92560	21602	202433	33803.7	79653.3	54082.2	136661	114777	214434	142806	1.98418e+06	51590.5	115777	136462	63347	38229.4	357231	108559	254285	280375	130244	52632.9	68916.7	105786	26623	181403	43281.7	160167	76643.7	93126.5	NA	209570	218744	54542.3	2.91985e+06	150917	132211	104288	228041	123777	153304	88396.3	64456.6	207546	72982.7	612953	594198	247905	346238	22170.2	57656	259868	184294	73159	155860	325474	486731	241118	150948	611683	208769	447150	53371.7	68919	89395.9	20027.5	2.51895e+06	49514.4	804548	151568	134016	38586	152297	130869	41135.6	114153	225985	44848.1	89110.9	108119	294399	1.5229e+06	84616.5	100659	59870.6	97348.4	264833	44207.5	1701720	38767.1	45782.8	83188.9	80218.1	138581	615438	246514	150504	203727	49527	111779	38023.2	57593.5	38447.1	455602	217748	89115.4	17344.4	92679.6	504247	49296.4	54002.2	159995	173821	146422	491916	118971	65493.2	148026	32326.8	102758	134786	101965	62723.4	53258	55561.3	431836	54279.1	60822.9	84543.5	70721	103474	261433	26614.1	81127.2	1.423e+06	579914	82635.5	234906	86282	231241	202966	158881	58756.7	102323	212085	171882	51601.5	109017	29507.2	158144	88072.5	217054	63232.3	46917.1	65284.6	67417	29704.7	111156	39213.6	175799	167546	101787	1214159	89815.4	158183	49300.6	233112	41829.9	52730.5	47707.5	81087.5	78463.6	31861.2	71502.1	426723	64330.8	29205.6	138831	162703	186387	161889	204570	28745.2	123282	148206	102216	2.08053e+06	85035.6	95672.8	132494	339454	101165	108626	226252	680367	157797	52902.9	90629.1	88122.8	213375	223105	97361	80561.2	69221.3	71277.8	53191.7	127265	52557.4	310799	53784.2	28160.2	37861.2	20379.8	39503.6	25302.5	90283.7	80209.7	92551.9	355085	280574	84351.2	146271	29548.8	42048.1	31290.2	289881	78451.8	36830.7	41207.1	27201.4	116379	50881.4	124512	135432	100863	41783.9	165425	89658	130010	203914	45078.7	209425	217411	108348
Phe-Val	294222	741628	1.25988e+06	580107	781877	404187	850223	433566	473644	304997	6.09144e+06	895034	359075	448888	283041	369160	245491	885982	928362	706288	294951	655840	912288	331597	488564	704690	331330	1.48486e+06	625841	3.18946e+06	701308	428195	222717	577550	252834	676118	345269	453809	1.06891e+06	278330	609910	626799	1.17882e+06	1.978e+06	596550	1.63256e+06	627739	406898	929904	683784	264146	607852	586338	1.03483e+06	511492	296036	189901	1.02827e+06	1.31466e+06	778775	994790	238310	1.14787e+06	561092	474507	521937	317286	542234	807039	876574	493509	1.25184e+06	2.32773e+06	1.1134e+06	377203	1.39773e+06	1.07759e+06	806860	1.35719e+06	341493	1.01016e+06	2787739	926922	324414	737302	921102	262374	993413	860710	616457	1.37018e+06	821948	807734	1.06722e+06	967868	597464	337219	865846	637479	531702	1.18684e+06	612193	652499	600709	336572	548344	624812	377955	1.11208e+06	1.61021e+06	555885	1.47234e+06	613767	505748	2.85572e+06	635380	104058	833510	207968	584071	228652	468856	623010	233980	181788	187444	668107	489979	135786	272695	631371	17948526	417676	115981	384507	246190	510720	1.16565e+06	654533	348951	550312	348820	740583	344411	644546	798637	548710	616530	1.38795e+06	716296	824714	312840	1.0744e+06	767097	4993094	245685	957287	2.72499e+06	3.09917e+06	821484	1.44496e+06	1.09493e+06	1.27676e+06	480633	1.38023e+06	424737	1165377	666009	295805	557817	1.07655e+06	648654	678958	1.12423e+06	960664	1.02093e+06	484829	2916503	800186	650036	678718	684179	1.4481e+06	1.14452e+06	910152	5844438	2349651	728261	849687	507487	1.36992e+06	1.08848e+06	1.12707e+06	499790	238584	652327	456950	333052	1.45704e+06	236196	866494	221267	442233	644562	2.45275e+06	605647	347491	319548	255641	444138	528964	1.58265e+06	692138	538964	336659	631610	686410	797679	1.62788e+06	1.44198e+06	1.12963e+06	252056	816220	936749	1.12609e+06	689496	786117	397224	224582	696959	291597	478540	296827	676350	432867	449155	623671	3.46092e+06	492920	607314	682752	229542	342611	911017	578983	623428	707908	512675	216980	339993	478075	312310	642054	228072	544973	236117	524384	152611	1.15213e+06	737820	278771	5124500	597570	492241	566740	810303	555910	634937	449804	352574	749895	321467	1.63388e+06	1.16416e+06	668257	606721	178424	373379	559413	619352	444172	535834	1.12942e+06	1.05136e+06	562177	601994	659838	819382	1.23509e+06	214017	347733	322578	154593	1.04023e+06	252672	1.14616e+06	820194	461080	235006	716446	350938	258554	537950	689821	245411	390169	393337	1.09603e+06	695903	266916	272066	282990	412882	855074	299671	1.66996e+06	174635	265153	311479	398888	625816	1.03922e+06	502407	623951	554459	300435	456094	226646	384804	197394	1.01003e+06	601069	260350	123543	445010	978380	227360	183804	482167	456713	397784	1.14462e+06	258222	243170	263607	140259	373329	336309	291670	295566	189437	298000	1.07565e+06	198527	192267	320598	358406	463492	614681	193160	321366	676446	1.15241e+06	377624	470121	325786	665764	672860	643629	378285	370881	724139	436113	270668	255901	191010	287436	271027	713011	293326	264778	325339	404697	285650	342413	227276	606077	627710	634385	1.68809e+06	517159	633377	368319	853601	520198	357142	270723	294973	299373	234438	305815	1.0107e+06	284203	788645	430930	572508	478239	444141	758361	233448	425639	463068	359961	2247315	410086	326173	417550	838144	390135	661009	614119	1.25988e+06	612522	286797	374980	602496	515712	799215	295965	238868	211311	281955	244151	266435	231700	1.03952e+06	304959	186300	214777	181096	214361	142491	286254	390043	310728	704984	538353	327765	581733	173775	200487	185739	694810	305404	211209	311311	258714	485154	227736	237376	327730	385731	182761	542856	199327	344685	552169	334611	380642	538385	371931
Pipecolic acid	24696142	37348680	21073452	42499356	16428342	47603556	27127778	13903700	10948832	16768252	39905440	16626903	27853958	20697152	20034836	21802340	15779117	26864924	25943188	65204508	19868104	28464770	21031276	33312066	17306890	40446416	22021898	32566526	27783804	86088416	33263972	60088680	21485192	39292736	29005810	30111592	32078884	25931476	23212244	15789543	45190808	18280290	9788175	31443494	36458516	44568824	46890140	46169116	37380956	40766472	21715810	41218676	21749444	25403008	33807252	18568228	20739420	38983188	64719608	99593104	22935594	29713766	17209792	22019978	61410408	18287310	37059204	42835852	23530940	42580248	36652036	24132772	19469176	35031060	15109615	23428962	14140340	32736428	48893144	23330034	55256840	33481824	35418928	162994080	29012896	37261972	28387456	20916272	38597848	46806704	40331488	24540400	34029108	49154788	101862880	15629569	11300196	30882756	25467458	17381930	28858872	11412706	12647658	10823409	17237128	12097676	57700876	7302228	57596520	14122464	14807896	15684007	10323338	11438445	19617506	17575894	3808974	13765992	12441625	3.84847e+06	16523447	17266132	32164124	6193107	14250540	7745834	21324576	22126072	8335292	6.80807e+06	18005940	27605204	16325152	11715808	16758317	21219690	21533760	10624913	13627576	11466908	15032138	18644714	20384074	40867380	37764000	26566212	39593908	83253760	35769920	43098924	44609876	34868280	26565448	36153400	55356560	19329652	89045528	37744156	34921380	35852708	17438584	41711876	49289200	40367380	39055180	22277880	22763186	46955368	25661968	35714260	27752890	17325084	26587808	16341680	38230864	17333296	33900044	26485550	40721020	42063804	49512188	26167806	53240900	27297772	56061852	55903244	40047684	41101744	31443954	27808178	22374782	37138972	16080945	30996184	26589734	27549138	24513492	14222712	20126068	21528936	15414207	11394086	14969509	67375664	23686314	25061274	9667772	16815348	13862790	11955980	17534484	14512473	7.78635e+06	20679112	23723694	16632655	17675036	20470342	14311803	17865848	21928402	18774366	25495526	6.96123e+06	16451007	8030468	6.21025e+06	11982912	11185946	17832904	12054158	14874110	14259843	10362665	8252905	13313354	10286142	30348952	10681272	16120824	12958383	14852981	22311212	20620672	19796296	18895478	15662791	17620628	7235071	17287020	33487072	16357902	15237192	17509760	6.29025e+06	11433238	10939416	10363941	26015620	13341773	19329620	24773618	13066464	10771719	18421432	14983978	12657862	21362534	11926089	16971940	17125446	16115351	8530261	5417334	98091392	14344579	9861759	34738712	13293812	13760870	19462396	5019617	17497314	12494198	9678706	11394508	26739868	16286771	17192648	18011456	14106222	14011050	12898438	22465124	16815816	19883084	7982897	24421156	15100350	17293774	11632861	38493440	19671272	14017480	14810193	18732378	15176432	15412138	11575826	11085093	11155542	15620823	9532229	9743492	14229736	25004876	4676067	12060268	8792646	16271624	7848992	14369876	6184051	34996076	8908132	12777558	14337703	12185717	16257987	8410137	9183353	7756766	12468972	31593550	14337442	17376050	22593402	7.94575e+06	6.56911e+06	7.94572e+06	11557271	13058351	15112347	12541956	4803175	4214858	17133970	8087312	12381556	15822849	10406805	23284902	11343642	20078294	9965502	5098473	8640805	24882266	9759906	4521428	15220712	22658100	9865598	5.43689e+06	5397063	19401842	10604016	15472065	14976554	18699010	11442006	16854044	8.09224e+06	14012637	17253338	28388352	11444919	13993967	13401709	8692813	15590658	13183568	29271838	86816976	12511966	31881396	17105064	18521022	35670228	22684294	15850502	98689536	22479732	10275917	11078578	18549116	16852338	21720488	23023974	14082999	12417332	13854278	16672429	19389442	10182682	16930930	11018956	8686740	19203924	21827456	35827984	7.5509e+06	33488026	21823640	18050430	5731415	10141440	21204384	27881540	25589848	8.04108e+06	20340116	136703776	24281932	24235674	5197701	22244324	9990438	14424148	8449386	16552992	16613221	20556144	10469728	14648959	18916238	13797278	18932786	20262160	11732865	29792890	8.23573e+06	11078084	15707212	14763240	13280137	17419840	13038107	20562240	9519551	14585140	11725564	19600048	5892516	11839734	18887220	26066564	7.60275e+06	11687359	4.86085e+06	14633263	11189966	13793095	16215562	5249299	7844592	7.35462e+06	13840654	12418551	14098789	6939151
Pro-Ala	411395	931414	569497	693462	1.13985e+06	1.68669e+06	938524	535456	806773	547376	5.41845e+06	693940	509387	366761	621983	710133	392568	1263112	968256	726222	508916	1.08828e+06	753637	998273	838820	1.14364e+06	748360	2.41801e+06	1.06277e+06	8.33725e+06	1.18846e+06	1.0091e+06	867854	1.74789e+06	1.75964e+06	1.23178e+06	646761	881502	1.58676e+06	672749	938231	846699	1.3834e+06	2.89321e+06	550448	910361	1.22897e+06	1.0246e+06	1.31636e+06	1.65292e+06	1.01253e+06	2.43259e+06	1.51345e+06	1.76066e+06	1.04436e+06	708047	549489	1.20742e+06	1.76354e+06	1.00752e+06	1.31604e+06	757308	1.08256e+06	994115	365014	1.15042e+06	1.17773e+06	1.10227e+06	1.22104e+06	2016288	785127	2.21629e+06	2.47354e+06	1.75928e+06	1.02188e+06	2.05901e+06	1.88226e+06	1.30975e+06	2.09146e+06	694787	1859524	2302558	1.72789e+06	975559	1.09958e+06	2.04027e+06	921688	2.74481e+06	1.48112e+06	1.17535e+06	2.30713e+06	1.45297e+06	671145	1.77329e+06	1615392	419645	743084	399499	2.35806e+06	758588	1161209	627863	632287	1.15027e+06	407240	536184	1.49613e+06	544462	986344	1.33811e+06	672703	1493699	1.00418e+06	664765	2.62627e+06	672724	1.04263e+06	710364	601762	240652	211462	367944	688977	4920617	297595	777039	858141	707570	321508	625547	789654	5.44219e+06	646378	570661	1.8547e+06	531732	660594	1.53551e+06	899417	459397	1.23535e+06	783826	982022	603376	938359	930240	510674	581691	2.02055e+06	730440	1.10908e+06	658298	1.03074e+06	920074	9987382	675965	1.25102e+06	4.66247e+06	2.50841e+06	1.24593e+06	1.11907e+06	1.62877e+06	1.63813e+06	552930	1.63351e+06	637556	2.03224e+06	761758	530839	972056	1612963	986974	1.00906e+06	429730	1.33763e+06	1970569	771797	3.48083e+06	1.34457e+06	1.86051e+06	985305	829978	1.81533e+06	2012958	1.18467e+06	5.53007e+06	4478205	1.32052e+06	1.05536e+06	1.11829e+06	2266261	1.13874e+06	1.31345e+06	1.00481e+06	517053	1.23762e+06	752997	662809	996476	671709	1808544	680297	621324	581351	2.39217e+06	1.04094e+06	584834	689622	650807	672440	642297	1.17257e+06	902109	811285	617649	920079	690717	1.19866e+06	1.70282e+06	2.50448e+06	926966	487218	742504	1.70262e+06	1.72764e+06	638957	1.01348e+06	389912	307882	611085	254346	565213	455833	486684	574858	460875	546706	1.5936e+06	939940	546181	646660	407559	397835	1.2326e+06	564443	556674	303163	737299	624074	598443	454914	847743	765784	311966	341723	458911	381561	52777.9	588736	513214	577086	3.24972e+06	797246	273980	410977	641262	472626	574660	393025	603601	828709	566186	602146	775663	520453	630997	161034	389648	379878	481956	378729	248259	1.53751e+06	1.10727e+06	567390	509235	1.58449e+06	742508	1.34763e+06	303042	494845	610395	425160	3.29143e+06	422039	1.36373e+06	428797	621043	290753	597628	374718	402956	422979	822670	848429	419058	524942	695570	2.15073e+06	624892	405624	454343	325287	692179	552618	1.47255e+06	358258	160460	321278	365980	571077	575715	421230	597342	565853	487267	477441	393578	613281	275192	615480	483163	298726	188834	375357	1.23934e+06	346385	1.97017e+06	450317	426889	449692	1.28431e+06	198363	156678	226176	84170	428057	395558	374524	406956	266480	207030	687406	366263	490914	312299	213161	466325	364499	341677	249806	1.08769e+06	652607	421063	356514	637920	634964	427637	613118	366704	376920	380576	253829	144175	147144	1.14465e+06	112886	269522	756795	260066	421367	795496	294379	218436	356139	235212	345144	567691	1.0695e+06	1.63895e+06	463091	528529	460059	721658	1093157	623934	556261	371672	522063	294101	227690	683292	453520	676675	240613	414427	430395	375023	605809	252277	356230	610799	396583	2503879	198108	231829	595652	730379	1506519	748763	539067	1.38781e+06	529013	569060	446501	188643	642104	876558	251321	287066	335381	401033	426778	233520	256786	1.32136e+06	388139	445816	365069	508836	246506	191948	161102	93142.1	424248	311744	188832	553043	639382	297699	347683	298788	536977	153163	127996	303440	298125	350452	314137	235783	219901	551643	248317	493035	145330	334547	276057	236598	535158	221388	502620
Pro-Glu	589160	2.51757e+06	1.56471e+06	904249	794662	967214	1.3112e+06	1.57369e+06	1.17634e+06	1.29812e+06	4436421	1.66139e+06	1.22245e+06	680441	1792902	828592	656981	2.04077e+06	1590930	2.50572e+06	1.08294e+06	1491459	3.22901e+06	1.68709e+06	1.50722e+06	2.2663e+06	2183977	6086358	3767661	14841859	1.93573e+06	3.24906e+06	1.42173e+06	2.34616e+06	1.03697e+06	2503256	1.36306e+06	2.18775e+06	1290846	893932	1.53597e+06	1456361	2.64892e+06	2454318	1.40535e+06	2.87488e+06	1.21897e+06	1.76149e+06	2.13571e+06	1327525	1.76024e+06	3.33822e+06	2.26131e+06	2025252	1.07874e+06	985100	461177	1.48539e+06	1.51153e+06	1.91401e+06	1127656	1.36225e+06	1.70768e+06	1.11029e+06	880421	959754	975202	1.00861e+06	960510	1436774	531858	1545147	1.83223e+06	2.41222e+06	1.4284e+06	1.53334e+06	1.83858e+06	1207780	2.28942e+06	1.25382e+06	1.62367e+06	3465018	1.34902e+06	1.9111e+06	982370	4.14098e+06	1055600	1.68363e+06	1.84344e+06	2.1567e+06	2.07834e+06	2.43442e+06	671247	2.60438e+06	4.7567e+06	2180829	936800	2.84103e+06	2.99223e+06	1.49948e+06	5815803	2.95514e+06	2.96002e+06	1.80722e+06	1.36311e+06	1.1776e+06	2312555	574192	3.43963e+06	2.93184e+06	2983448	1.97143e+06	2.00949e+06	1.10599e+06	6.73437e+06	1.3e+06	464578	1.92101e+06	893317	579114	877845	767175	1.4899e+06	38012.5	847982	1.15803e+06	1.99179e+06	1.25654e+06	712401	817379	2.45357e+06	8946259	1.12815e+06	1.97253e+06	1.29736e+06	1.14427e+06	1.72722e+06	2.55125e+06	1.00035e+06	1.06439e+06	1901532	1.29445e+06	1.99532e+06	1.01633e+06	1.15494e+06	2.93721e+06	874104	3483818	7019865	8.07754e+06	1477041	1.53684e+06	2.36381e+06	1.50661e+06	12480682	1.07583e+06	2.43078e+06	4.4902e+06	2.95971e+06	3.87496e+06	1.99958e+06	4491495	3.83249e+06	1.31582e+06	6.33319e+06	948690	3.21214e+06	991008	973973	2.35102e+06	2.84687e+06	976237	2162007	162611	1.94788e+06	1.38243e+06	601011	3.94239e+06	3.2223e+06	2.415e+06	1729310	3656630	1.97412e+06	3.00181e+06	1.7728e+06	8801595	4.72417e+06	1.25335e+06	2.52283e+06	1.26975e+06	2278641	1.40266e+06	2.39142e+06	1.09208e+06	607076	1328568	1.20073e+06	759054	3117180	473758	1966134	748512	461037	555956	2.38848e+06	1.32578e+06	622586	740806	885886	1.80082e+06	1.5949e+06	1.29698e+06	787983	803731	1.04207e+06	1.17165e+06	955220	1.26241e+06	1.77991e+06	1.1172e+06	1.02717e+06	685721	1065234	2706098	1.23864e+06	799326	713853	832456	447790	718527	601555	1.43558e+06	867100	698700	571806	639529	1.47863e+06	2224181	1.39589e+06	885353	540703	1021381	919457	1.28717e+06	653630	1.78012e+06	458966	1.09843e+06	585708	715507	639025	450798	608800	850359	693805	868693	527937	235745	595069	809731	1.09177e+06	2844941	949071	597540	1.09518e+06	676456	1.14416e+06	1.10963e+06	686984	647251	1.23324e+06	670948	992772	1.32359e+06	298392	246191	257008	1063124	554061	581119	431978	648268	1.91301e+06	1.03984e+06	1.39575e+06	790048	956715	1.24242e+06	950945	468343	948028	594796	714752	3.56181e+06	608854	941795	969060	1.32586e+06	1.11403e+06	2.45934e+06	1.45479e+06	545733	937166	1706437	1.08715e+06	972865	804838	486365	1.72372e+06	1.06007e+06	637315	734926	3.21023e+06	1.272e+06	659892	2.12865e+06	456520	1.64364e+06	645541	744644	757745	755757	854515	493522	998820	1.40976e+06	631015	388775	641060	287487	668681	1.15404e+06	1.18658e+06	1.02411e+06	2.54103e+06	4112366	913139	1.05632e+06	1.61219e+06	1.59843e+06	1.49152e+06	1.57685e+06	1.97783e+06	1.4918e+06	646533	1376395	1.84139e+06	935432	1.93848e+06	1.93245e+06	1190908	732989	1.68472e+06	2.24719e+06	879318	1773223	1.51888e+06	1.31311e+06	2331071	562554	1867081	3.4252e+06	1.90373e+06	1.38943e+06	1.35226e+06	2.19867e+06	3027790	1.82352e+06	4.0061e+06	1.55715e+06	1.60922e+06	2.42258e+06	1.17426e+06	3.53682e+06	1.67342e+06	2218873	1.24166e+06	2.01919e+06	2.86888e+06	1.38939e+06	1.4826e+06	539210	3167697	913019	2.21041e+06	1.52252e+06	2233094	4212220	1.2499e+06	3.26657e+06	2.94401e+06	1.14253e+06	883599	1953326	1.58026e+06	2.99842e+06	2.91739e+06	1.89733e+06	1.83107e+06	1.71805e+06	1.58693e+06	1.45391e+06	1.30148e+06	1.04123e+06	1.18251e+06	3.03805e+06	1.49627e+06	1.61309e+06	4071796	814974	2739188	1.31565e+06	1.32728e+06	3.56372e+06	2.16239e+06	1.53339e+06	1.56227e+06	3290454	2.06504e+06	2.11404e+06	1.23364e+06	2.41583e+06	2679066	1.91732e+06	8737092	1.88811e+06	1.48433e+06	2989491	1.41722e+06	1.0689e+06	1.52433e+06	1.18361e+06	1.07023e+06	1057339	1.09054e+06	3258899	913074	845330	864062	816772	2.31767e+06	804028	1.89292e+06	1.3684e+06	2456955	1.14668e+06	1.69813e+06	2.44439e+06	2119168	988702	1160146	1.03078e+06	1.63821e+06	604795	1370968	1.31412e+06	1.17237e+06	1.97777e+06	1.05338e+06	944670	1.75681e+06	1.42803e+06	1.63749e+06	696324	1.1205e+06	1.1309e+06	2.06118e+06	1.4195e+06	2.8598e+06	1.17685e+06	1.96724e+06
Pro-Ile	274732	859348	442956	239500	338030	276368	652268	299116	400944	256801	11988920	419763	222189	159353	281112	280854	238342	445385	793713	514924	235093	287757	436192	358290	526175	615260	392663	1.30383e+06	721204	1.95774e+06	407413	380466	266143	496969	840832	519437	226892	444499	313649	276333	383648	282052	542678	719479	235253	620465	674586	390803	2363998	478330	469742	461007	667916	614051	302848	174280	135353	445687	446504	470407	334190	312908	375994	211166	351539	228572	183964	186341	212221	613593	351103	728422	613962	406550	522448	386941	751714	298250	840080	407835	511318	896701	313613	293687	241802	387675	158737	368162	477946	413107	805125	393502	410411	457698	886920	341069	134155	419856	984533	320537	983061	747749	541130	299679	233303	372124	300026	151263	300900	633698	356488	471164	439261	277880	636356	324372	72744.3	491618	136889	211717	158665	198897	406853	33115.8	137329	245796	373314	301991	85771.3	202571	563084	18788156	175501	287426	253565	167210	312146	715462	406578	217406	355714	187498	421241	207460	525704	1.03272e+06	440003	776941	2.36398e+06	781017	537827	268961	905246	733790	6.54065e+06	341813	723643	3.5326e+06	979141	802798	1.21289e+06	1.31096e+06	977759	289798	1.40783e+06	274481	1.15747e+06	388860	192261	637872	1.20689e+06	293802	606796	150877	382766	1.01916e+06	408319	3119711	1.20424e+06	537226	300759	819549	811118	964845	486307	1347407	2.37966e+06	302520	626451	301234	1.22953e+06	491817	848988	419705	144548	751514	338191	346942	481495	193550	1.06068e+06	275759	324347	180251	858697	762833	248868	251551	180783	462454	415686	931508	517697	344903	259679	590647	334526	468273	725012	969275	504393	232228	314982	1.14046e+06	923992	523655	282593	357910	118161	408282	139703	435987	277651	400783	410094	342100	361524	1.40489e+06	384416	282659	499820	280006	475667	738777	248328	380062	385263	446044	220025	188556	366654	198174	377015	263819	302882	251769	217048	143540	375278	451112	408030	1.00639e+06	733302	544372	480200	477503	570150	524058	267287	554142	317900	207086	1.56766e+06	639193	350581	302996	146070	308107	452387	404224	148042	335154	1.09879e+06	704540	669529	318095	543478	462495	817348	115965	270773	186733	81455.4	1.10165e+06	275772	607990	513125	453080	243131	607755	479333	153447	284853	912007	327748	243969	298791	375041	966012	267511	165448	139370	298790	661429	205213	473431	203089	350184	259854	313901	369005	387250	289625	342584	512816	284104	243761	123512	190567	99017.6	568212	468446	266452	88804.3	207360	1601632	111897	214049	363768	325091	236407	682093	330506	330985	153767	188535	374641	96042.3	280426	273251	256415	85204.4	376955	180594	174858	300127	256348	366735	505868	169112	203046	316614	246833	499673	217004	262638	625881	516516	429335	199987	313013	498627	218429	429628	288739	284635	497119	466723	412210	323555	345843	147518	500170	275757	502176	162839	522650	604607	213912	527756	458512	232294	189273	700679	250115	385561	274040	308821	252741	191656	247134	904485	197262	167386	446716	721238	364397	425145	553510	139878	388304	330831	374336	1.60347e+06	447761	293794	579492	747649	355190	318711	712472	647902	530994	165657	405772	277625	196733	704042	158664	239572	181891	220536	151510	291947	161082	622197	160786	81343.6	91733.1	93209.5	147220	168803	419513	464461	289573	355476	316762	314402	283023	109098	155205	140479	780166	253040	183371	170509	143038	406142	439218	175274	193507	320955	223875	491723	206113	351978	468059	199002	434466	90295.7	395961
Pro-Met	44914.4	220699	89121.7	57356.1	164978	98368.4	119859	129118	257463	77371.2	684489	174487	NA	27333.5	63250	NA	88933.3	217969	259837	279133	105699	113591	178239	79116	119839	87867.6	85597.4	504679	195553	2.55477e+06	121374	133451	117395	209650	25207.3	200436	32597.2	171321	196854	84966.4	229258	128085	260996	651116	244037	124112	140063	135069	157096	376375	154813	322703	275775	303328	147285	284085	58782.7	167121	488877	341421	193735	146338	249123	165299	300385	349700	82066.7	30895.1	165361	397343	299816	329586	410736	424734	323639	454248	468354	194656	488764	139019	408104	504796	212652	188190	339288	290691	61719.6	231577	260084	384275	681598	243782	375761	416270	706796	270715	NA	454431	756390	60794.5	440046	179473	136452	212626	162186	128316	327369	45404.4	426238	424312	193187	323027	264907	128778	1.24396e+06	149397	NA	290856	29908.6	NA	65383.7	136948	223679	75930	18723	107838	261881	95312.1	NA	142994	136639	972483	181600	51267.9	109075	111365	177184	361636	112984	74036.2	183912	49792.4	268856	NA	233954	267708	124072	369230	787805	439227	219445	72012	319947	282927	1.38575e+06	92021.3	283402	843444	559062	266461	296790	429645	517024	96440.5	590939	190101	589541	173276	29746.4	256172	318569	190414	318575	31202.2	210395	729212	101572	696882	361213	164216	184910	296976	438967	613021	353742	2.05724e+06	1.22099e+06	64020.4	287565	249266	653976	91875.7	461046	98280.9	NA	300673	172663	101510	660351	NA	258431	112961	129314	326299	920173	200471	152345	81893.4	43139.5	210130	158502	240802	270851	178834	122942	233820	131409	155869	418409	417475	303640	140465	308262	393934	335938	278016	252209	90374.2	NA	148418	74739.5	144286	108475	119525	134398	161400	139063	616088	44674.1	96311.7	86828.8	74739.5	81659.6	288514	112386	151651	105934	172396	80959.5	NA	132895	NA	144239	29080.2	42333.3	107291	174271	NA	147926	158845	101426	907301	189473	87031	112548	111025	159692	218370	98276.9	101974	184804	34335.9	82652.3	263504	170359	177733	NA	80140.8	128853	113057	NA	113135	395930	268888	225751	162767	405989	226469	295836	33296.5	68815.7	35267	26144.1	1.00341e+06	59846.6	321318	168586	127480	92801.2	206223	152706	71467.3	107746	234492	145756	52604.3	112502	165059	349943	71738.6	42832.4	22406.4	191172	181139	18308.4	679531	92796.5	100132	69713.5	57844.6	189489	146234	148763	146023	128450	127696	75310.8	NA	82841.4	NA	224437	139093	129100	59664.5	220949	265830	NA	72728.8	149377	230882	200680	328310	109597	93481.2	NA	59639.6	145276	NA	69796.4	88723.4	89998.1	91276.2	290344	NA	39319.8	139062	81850	108526	187839	59694.8	67007.8	383048	116502	168354	177786	81091	224752	176600	247779	18076.6	67748.4	136760	54205.8	71958	114253	28574.9	NA	107599	212693	49358	56169.4	NA	141304	44081	111854	NA	126656	268291	184744	460408	149606	NA	66625.4	103551	76980.2	147082	86161.5	66619.6	96588.1	35592.2	21426.3	94470.7	NA	NA	67520.8	159883	158790	83243.6	277534	NA	143519	165393	52595.7	418410	123877	109645	88232.1	205567	94618.9	160090	158954	293389	161760	111125	155493	83163.4	168649	258113	25315.7	80417.2	38580.2	NA	NA	35629.1	28970.1	252272	NA	NA	NA	NA	44149.4	NA	38141.1	30899.6	62859.4	25727.5	75201.9	86322.6	99712.4	NA	NA	NA	141653	23645.6	19555.1	NA	NA	150217	31221.1	32914.8	NA	63664.3	NA	175893	30156.9	21262	154990	58903	170643	NA	63402
Pro-Phe	161011	308308	202112	85965.2	255986	116422	296029	128462	187989	116929	2.93184e+06	171015	78531.2	90768.6	86417	109985	125417	344046	292173	290192	180358	135137	197172	146771	180834	210169	155855	534745	222148	2.75636e+06	153642	229923	136206	216654	641222	167659	83770.7	139485	257235	139100	232038	118205	295842	750290	177628	269767	185359	179926	327075	283551	191787	206706	290668	262279	130567	106787	81701.6	185850	338916	253947	177795	107652	201227	105732	121826	187908	106873	83190.6	138866	431321	236634	378767	424485	289318	161638	276001	339585	215368	473213	173425	305796	585222	177984	127050	255732	313756	65856.6	328779	242961	257800	552795	215056	417623	425812	462360	259345	88005.1	417708	740988	139654	483497	383416	272603	304752	125881	191466	325548	96225.4	378755	475231	269395	432640	325879	178602	1.65906e+06	146818	NA	242922	53932.3	221963	72609.9	151567	319098	18778.1	68407.6	135819	255947	207672	38298.1	143469	253115	5258209	113299	143289	156545	110650	152191	497382	248039	108892	246039	110080	245307	88982.4	303101	499651	195099	284987	949821	375596	224546	138152	347084	225213	5.96177e+06	131783	350750	1.19576e+06	633888	445672	480489	647060	578080	128742	668600	138632	495158	217595	87874.4	261473	550170	156023	260560	72313.5	209282	725032	240632	1.75124e+06	527878	576644	167013	327402	707472	530674	204446	2.55051e+06	1433899	105081	287622	176538	1.00262e+06	161999	343659	195436	67461.7	385679	187008	160241	1.06162e+06	121729	489425	153296	188744	171961	1.30406e+06	388873	128384	99153.4	68494.5	206480	222894	628695	347473	233312	144686	263236	176013	241647	761764	643294	313566	165791	246011	770801	500140	309389	252363	164261	58676.9	171152	66119.8	205950	97147.4	181330	205067	176875	185109	1.34915e+06	144461	171978	261017	82678.3	180156	359343	137935	240736	254460	227182	138999	68603.1	181509	72836.2	200061	112222	139164	101206	135141	48425.9	166832	268611	152344	1.23976e+06	301861	230154	190215	206676	272217	263213	134456	260174	215815	103268	561736	380163	202251	232604	66597.4	134868	213532	169284	73503.5	175448	576221	397985	406144	158062	441206	269146	498680	57242.8	136742	94918.9	57493.1	1.35636e+06	99103.1	385706	244383	189485	128016	260441	194982	93931.4	159519	382775	132659	153908	195399	213491	527952	127827	65363.1	83347.5	154407	298236	95982.2	1.14597e+06	110930	124026	109999	128955	213966	459150	187106	205309	241743	171473	137056	42972.4	113938	46749.6	431250	224834	172805	44876.2	117028	766236	45122	104283	203632	177032	179362	412205	225235	134920	114890	105069	162229	85433.7	126470	165038	119131	45700.4	259238	200477	101407	191187	112521	181590	287697	101437	116204	504575	127692	256186	179877	165807	390333	255164	214077	68418.4	235909	175938	143979	169720	146312	134603	112551	259916	213512	142177	144488	87452.6	213230	114596	201011	71505.8	243321	259514	126462	479842	200828	142025	100889	470631	144441	213978	109969	111555	102800	71418.5	99773.6	462012	89176.1	58761.5	186293	260157	241084	198588	276231	91866.3	170116	201721	171348	985508	185424	143299	317130	390609	226716	163257	352622	570258	326968	109801	223085	163157	149889	493597	68410.6	104191	68066.9	86885.7	53847.6	128032	74644.7	383760	89105.4	24186	25863	17751.6	93867.4	84349.5	188662	199970	125860	153344	334803	119465	171383	19545.4	37634.2	55706.1	450914	116856	47402.3	99648.6	44057.9	209644	209427	93623.6	98049.6	105395	52247.6	354275	86821.1	154941	318309	82374.6	265998	53441.8	251079
Pro-Tyr	151476	521598	274772	129199	243882	167005	307802	118641	185163	136147	2.6892e+06	213874	149082	73214.6	179367	116737	108469	327139	558797	300040	185621	169228	312247	423364	223548	419667	223280	703719	319263	3.65109e+06	292268	522757	139729	458129	757267	383525	192286	276745	195105	189668	236117	171274	245605	580450	210900	312820	184489	207806	225668	242368	183401	307635	306848	560669	230116	123675	87362.8	249652	412270	357087	214240	234389	227466	177496	240102	145437	153059	94856.1	247676	323117	277794	399550	575663	365025	223924	259199	456174	202712	585894	233518	327469	681892	254724	187178	318446	426775	140439	207595	350240	336969	631635	229990	336797	676439	825974	264256	110705	451587	1367293	173984	759729	433316	310092	284501	181428	320784	449939	92250.8	443937	598892	371113	584424	280952	147423	2.0872e+06	189774	NA	385816	129276	147491	78623.2	164316	540052	NA	76931.2	125970	269741	154313	45904.6	113705	364810	4.59362e+06	110790	119243	156702	95125.3	146331	623399	303832	162556	214227	181104	339998	127995	275729	573994	217859	397590	1.74809e+06	566070	259328	190016	763125	778519	3746408	149884	364701	2003154	906146	663470	560335	1.21624e+06	780452	156305	830970	162717	566038	217473	148850	675285	759517	162404	394767	19434.9	296088	1132577	174441	1.80634e+06	712049	988050	230611	590412	534164	548912	376622	3106179	1.6629e+06	172675	430585	256710	935206	275981	647833	190845	98904.9	357160	175191	257795	1.56855e+06	61023.1	572279	132994	231772	145502	1.30621e+06	457171	145899	168043	135564	280618	285465	615876	279582	135604	160609	359335	189581	210977	811101	606729	345481	153341	236902	819025	521689	226336	199088	248718	78967.2	384764	86100.6	286353	215657	178281	200914	224215	159381	1279261	114382	162248	252024	192668	235021	433123	166711	271518	232781	323274	128640	78700	195769	77515.2	309198	111111	135025	260614	103476	51426.5	243913	349570	227053	973197	359130	203206	218902	225566	341952	343657	171006	259609	164852	148190	388954	480789	209068	221824	57910.6	184207	247743	230641	68640	199879	641059	308010	337221	230984	338474	352723	331066	94639.6	170295	114928	58980.2	2.06083e+06	145149	361091	186184	365636	134908	314464	197940	98006.8	151068	483892	193703	166716	194915	221416	883906	236110	159167	115728	213919	306974	85239.6	1.42352e+06	119360	170882	133558	170021	154812	314808	205179	173391	225942	143722	161671	67852.5	166311	81445.2	360584	254017	173960	64677.7	155090	705251	90919.1	102880	213116	193347	136920	457942	259337	155288	118701	94872.6	261046	102026	312640	179011	90646.6	72064.9	293271	90765	80007.1	181974	171596	171006	351262	65819.7	150008	869121	135534	184009	148861	164678	337594	231622	359654	110638	177372	276771	130385	254883	181428	120764	124525	257018	238523	146444	185999	83897.2	258474	77656.1	248296	105306	270052	377679	95226.6	586128	241372	120872	123885	395833	139733	261722	186507	166188	193379	133775	128315	344962	130451	73890.7	182284	421698	197126	243620	367996	60096.9	255650	168697	161209	1.21731e+06	228960	157044	342143	469240	198462	191703	334688	545753	347546	94085.9	245654	137930	221492	384455	107120	61559.6	134953	112550	76526.1	96092.1	126422	363744	78435.5	50621.3	62802.4	62597.9	102182	78524.8	186353	186315	228961	176207	233941	189006	186958	66170.7	89078.1	55774.9	552320	116907	110030	108226	58127.2	189065	189084	87596.5	102427	180034	161495	348212	101838	152546	341941	100634	276478	46410.2	204047
Pro-Val	322034	735864	392017	229338	474874	367413	726412	342174	496352	342846	8662589	471567	224694	156554	351960	302856	270211	503341	796694	450069	324686	316179	513775	374791	572936	601694	507316	1.6515e+06	715365	3.27719e+06	529756	546192	347046	581353	1.7584e+06	492012	284494	428096	454836	348418	408094	394852	660535	1226185	356478	569280	582049	435744	1.37639e+06	628098	643025	570020	710642	639972	374716	228233	181756	557519	595789	540153	380990	372070	464316	238895	441181	341957	243887	265254	334551	646147	586197	920181	725961	558343	636108	643901	907806	390222	958474	376245	627031	1.14208e+06	388085	396369	345077	535780	198325	469020	524277	741188	1.07821e+06	558330	581307	581602	1.14763e+06	409101	175774	548469	1.0605e+06	338255	954371	702657	432748	315838	214120	342532	496434	158598	449273	667814	447714	437059	523710	287308	1.16465e+06	278007	64063.9	473281	177127	212855	195771	234882	441284	NA	124350	341218	438124	278644	75900.9	244638	521713	11199373	162070	311572	324792	188514	371001	699300	359272	231796	428973	206556	417167	206804	733318	1355249	553105	812028	2.5897e+06	1.18889e+06	640066	215298	599052	521960	9699534	463433	845633	3.41127e+06	1.04367e+06	943559	1.36027e+06	1.48431e+06	1.03694e+06	341166	1.27517e+06	382600	1442616	465149	227098	706363	1.49946e+06	319764	611757	126256	375925	1.28302e+06	461815	3.29649e+06	1248468	761600	438389	802225	920026	1.08094e+06	516601	2.28227e+06	2.32681e+06	315158	698795	383855	1.28769e+06	613036	959601	514506	211139	881229	321701	363452	645882	289279	1.19789e+06	350724	346983	242513	1.11965e+06	698003	334563	270160	239965	542046	475293	1.04938e+06	534606	348271	295977	688315	341081	510966	911850	1.08526e+06	476749	370840	406957	1.7665e+06	1.24135e+06	531928	374620	398154	179579	446970	175843	460353	327352	439868	415603	342020	437363	1.39518e+06	373888	317054	610307	315488	498099	849496	293401	459694	404132	516359	307232	224878	496690	199070	407376	321966	400260	313944	310294	162103	440136	506366	404067	1.1396e+06	760720	552415	382655	488630	667382	569555	312235	595101	405112	245427	1026315	669474	380480	370699	194735	391574	476172	384557	175967	377991	1.15893e+06	578484	782666	290094	576923	446160	1.0518e+06	151659	331247	213414	183557	1575264	294442	587717	591843	530144	305437	572520	498508	190255	310234	923389	392444	306079	353477	457356	1070677	308191	215939	168138	458603	658627	190369	692117	249446	372113	361956	352695	421990	430502	371121	393671	475212	349381	245897	126802	235777	102400	664900	511447	313109	57951.3	262474	1.95641e+06	133232	287648	352820	296254	271543	904470	375031	349544	168778	235161	425226	136810	306537	353162	218227	93077.7	393883	255506	154177	391604	267695	321783	577797	152350	257312	369143	260872	574010	244763	326562	662832	508282	449375	179125	418370	371669	274699	368074	279118	295900	324405	400918	396703	318974	329999	138124	483831	346272	519832	181062	389586	572087	293344	548936	408571	300519	219358	660819	275424	396375	269043	299865	252470	189870	258962	941899	201146	267822	383950	593317	318846	439498	453162	135993	307036	302784	373414	1.68759e+06	395187	329905	527159	734130	412748	249607	732321	750566	502782	156933	440576	291895	220440	621556	168993	190403	191440	148879	179674	248822	149377	602200	145247	78721.8	83966.7	73008.6	177314	186575	417516	364473	290466	261622	266588	284613	270382	107933	155343	154973	752716	252652	196380	186844	176976	454478	400643	193411	187929	234827	208006	437808	235938	277752	513362	163441	399038	112439	411405
Pyridoxal	11950010	3.168e+06	2965098	5216834	2761327	1.75144e+06	3304293	10081146	18224868	6373812	1.32129e+06	13461914	3783551	1.90934e+06	5.08871e+06	4.12686e+06	1.58635e+06	3.25243e+06	2.504e+06	6.36156e+06	16406902	6.43407e+06	3.79237e+06	6.21496e+06	14660511	4.53713e+06	2.04816e+06	19526498	4893364	7.88591e+06	5268705	4927858	2.47414e+06	7.28627e+06	1.92954e+06	3.39272e+06	4.09407e+06	7.96934e+06	14768918	38515200	14333575	11600291	30493684	29312432	9372299	4.22155e+06	4.0462e+06	4.64533e+06	3.99298e+06	18737980	3.62734e+06	6.45858e+06	6606961	4.8711e+06	5861657	12136279	3.34743e+06	2.9966e+06	5.25946e+06	9566668	4556851	5002539	13439940	6.02245e+06	1.38714e+06	7.97086e+06	4.59967e+06	2.56621e+06	8509252	18620368	30331242	5807031	4128399	20326570	30176380	3.84397e+06	22873922	5074293	6449173	2.56182e+06	16217015	5409646	4.56078e+06	4.25845e+06	6798577	5826029	7951497	4.67134e+06	4264073	19145034	10123661	5946046	9347546	4.94233e+06	48764688	21880770	2200795	894320	1.53222e+06	3408851	2059278	9705465	2.31713e+06	1.92677e+06	3.22551e+06	1977458	1.61213e+06	1.04759e+06	6912730	1.86525e+06	1789189	2.26385e+06	25958078	4688461	1.55728e+06	4.03129e+06	12507906	1675776	2.1487e+06	10261907	1.21641e+06	3.51263e+06	1.98334e+06	1.2302e+06	3.29457e+06	1.05699e+06	9325706	1.61734e+06	2.85652e+06	1.74805e+06	3.31073e+06	1.03925e+06	39461716	3.85945e+06	1.26003e+06	1.52748e+06	2.40206e+06	2.505e+06	1.42886e+06	3.64439e+06	4.16873e+06	2.33853e+06	1.78263e+06	5923999	4872540	38008352	2.63398e+06	3982200	4825467	26168512	18940632	5.56202e+06	5.77307e+06	4.73428e+06	3626929	3.20394e+06	2.81596e+06	5755751	6180755	5.0182e+06	28339130	6100499	7848804	5.11885e+06	5822877	3.45741e+06	29013660	6.87123e+06	3.50262e+06	5.74961e+06	7314873	10603331	25038342	3110215	8.31574e+06	18030498	7048750	8174671	6731929	9685074	5.88261e+06	4615095	21359742	8.33123e+06	7989183	2.49186e+06	7193955	6.02822e+06	4.14661e+06	4.58842e+06	3.39287e+06	5884956	2.38777e+06	3.02622e+06	3.81001e+06	1.81866e+06	3.38085e+06	3.51202e+06	1.66464e+06	843999	3.48009e+06	1.96055e+06	3.60308e+06	2.62828e+06	1.82332e+06	3.66719e+06	1.2235e+06	3.84231e+06	3.01636e+06	4.01707e+06	3.34021e+06	3.39723e+06	10246935	1.14986e+06	4.5897e+06	3.90038e+06	2.90528e+06	10211767	8.30233e+06	2710348	6.54183e+06	2.42945e+06	2.32753e+06	9187197	2.01163e+06	2.18308e+06	3.38661e+06	2.22105e+06	1.78158e+06	2.17927e+06	796967	2.59566e+06	2.54742e+06	866920	17211048	2.61937e+06	2.78395e+06	948565	709861	3330605	3.56567e+06	1994686	2520307	1.91418e+06	2.98314e+06	1.87922e+06	1.63422e+06	1.93227e+06	11595359	2235178	1.69022e+06	1.90453e+06	2525005	2837991	11467894	2.48748e+06	1.26114e+06	608495	2.62031e+06	2.04394e+06	2.4434e+06	521115	5469339	2.78067e+06	3151016	11003521	5030612	3678025	1.05766e+06	626747	10457149	1.47261e+06	1.59455e+06	8756225	7147885	2.27195e+06	805724	1.92173e+06	977148	1.95281e+06	2.17735e+06	13203737	3.24339e+06	1.44782e+06	8965075	3463513	1.09062e+06	1.68907e+06	1.36855e+06	2.58592e+06	2.43326e+06	2.49735e+06	2741398	1919332	1.70611e+06	1.59425e+06	1.36859e+06	2.31704e+06	12325819	2.98521e+06	2104495	4676663	2.67998e+06	1.04764e+06	1.11037e+06	3.83329e+06	4320337	1780553	1.05256e+06	3.22253e+06	5080225	1.15682e+06	818472	5.65192e+06	1.61884e+06	1.0624e+06	739866	1912751	918891	761513	4.1312e+06	1.50421e+06	914272	43956960	1.31848e+06	1.28835e+06	2.44137e+06	1.70134e+06	2623227	2.07699e+06	3.79362e+06	12159542	1.22867e+06	3.73293e+06	2.94503e+06	4.08311e+06	6179954	923562	14034759	10520910	888191	630906	1.7913e+06	1.20491e+06	17985468	5724212	1.21588e+06	12000881	2.0206e+06	953221	920278	862430	5.51498e+06	2.74516e+06	711337	5.66377e+06	1.64127e+06	4.40483e+06	12243016	22168088	4.09312e+06	3.59023e+06	11606400	719648	15941899	3531271	9792716	1.5832e+06	1903833	3158493	9743232	439007	4744515	2.87631e+06	1.52347e+06	499478	675051	1.15289e+06	13162706	1.49185e+06	1.81149e+06	955314	1923369	12442094	8407897	2126097	674608	2.80853e+06	986947	1.13439e+06	1.8153e+06	461817	2.61203e+06	5406940	1.04593e+06	3989371	3368900	921713	2.39319e+06	2221381	1.58795e+06	748350	3.95989e+06	1.50731e+06	969358	2.86468e+06	3.21843e+06	2.30111e+06	2.83987e+06	1.09008e+06	4783270	9020107	946150	929503	3.31531e+06	5.55245e+06	14848298	1.90769e+06	735970	2456021	1.31962e+06	11030792	757939	4774865	2.82844e+06	6627174	6375176	12336849	2.43105e+06	1.04328e+06	4.39524e+06	1.88356e+06	1.58122e+06	589146	2.22443e+06	3652722	1.96858e+06	2.38802e+06	3.1421e+06	2788611	5.67168e+06	941087	638342	1283516	3.06864e+06	17039350	23876244	2.1539e+06	3280637	3.03151e+06	1132845	1.88562e+06	891096	4452335	1809193	2435297	1.56597e+06	7762664	641812	734950	3.16798e+06	1.55204e+06	2.70628e+06	1.24514e+06	11387185	6269574	519955	2.85446e+06	2.56503e+06	3.35253e+06	12949362
Pyridoxine	2.54407e+06	1.36731e+06	929140	1.89481e+06	2.83233e+06	1.17788e+06	1861841	1721223	1.765e+06	3049346	5776530	2.40848e+06	693215	667841	865456	977821	1.52967e+06	2.08856e+06	1.81928e+06	3.42909e+06	2.10894e+06	686813	1.47806e+06	794854	2.09373e+06	1.08197e+06	1.25231e+06	1.83161e+06	1.09318e+06	6849114	1.5605e+06	1.19605e+06	1.35022e+06	1.58592e+06	873445	809500	880638	555977	2.20847e+06	1.37107e+06	2242858	1.58947e+06	2.78394e+06	4.32235e+06	3.853e+06	5609140	1.13903e+06	1.67243e+06	2.07631e+06	3.54375e+06	1.6411e+06	3318815	1.91132e+06	1.13029e+06	1.01129e+06	2.14209e+06	1.60081e+06	1.13958e+06	4845024	5046819	1.7367e+06	1.142e+06	1.9848e+06	849495	1.15986e+06	1.82601e+06	886417	722664	2173112	5130801	3.35654e+06	2.15998e+06	1638139	2025770	1.27524e+06	2903097	3805487	1.11289e+06	1.84855e+06	542533	1.89575e+06	2915563	1.33513e+06	746561	3.43793e+06	3001515	1.21768e+06	3.13249e+06	1345341	2.83905e+06	6116474	3.00709e+06	4.1906e+06	3.45708e+06	5344487	3910789	583547	2983183	2276297	775105	1.07092e+06	805496	556264	1.58117e+06	730531	797288	867849	1.05035e+06	2293451	1802313	676803	1.73471e+06	1.65749e+06	1.2641e+06	2.13285e+06	545905	830946	883693	327004	1.15855e+06	836900	1.51389e+06	2.99756e+06	1.19674e+06	937964	911725	2.18864e+06	14676512	1.07877e+06	5410816	1.99253e+06	12397289	1.36954e+06	2277802	1.63124e+06	2.74607e+06	1.02867e+06	3.7305e+06	1.40074e+06	792429	1.99539e+06	915377	937373	751014	2199561	2.42558e+06	3.62056e+06	5.03732e+06	1.64831e+06	3332102	1.99943e+06	859539	2.13018e+06	1821156	6.1052e+06	1.68814e+06	1.3571e+06	5.41271e+06	3040725	1417029	3.32591e+06	1.4212e+06	2.6059e+06	813879	1.66202e+06	2.92651e+06	2075418	1.49589e+06	858393	1.14088e+06	2723247	2426111	1.58587e+06	2101845	1.19486e+06	1.92472e+06	1.81843e+06	7.52825e+06	1.2772e+06	974822	1.26777e+06	816305	2876522	2.84248e+06	2.24021e+06	5.78462e+06	4.49338e+06	1.45964e+06	958216	618576	2600405	1.06741e+06	935564	635849	426580	658216	735207	477805	3883304	747663	818212	741625	1055359	1.46543e+06	3904107	885073	958558	449873	327514	565787	399267	3.99739e+06	1.68955e+06	615216	590906	3.02627e+06	860685	856748	2.37177e+06	1.06951e+06	1.04914e+06	1.11173e+06	1.14617e+06	591721	1.4848e+06	1.00354e+06	1.33431e+06	339172	399336	1.11881e+06	1.35684e+06	485661	628815	1.3714e+06	971109	1929403	1.45575e+06	3.48729e+06	1.33216e+06	1.00825e+06	1.49474e+06	338088	777812	696388	813916	1463610	2.40508e+06	615002	581892	391464	1.07921e+06	509590	932229	601000	1.13189e+06	429050	1466344	822810	880006	1.0357e+06	408492	2561632	741253	1.19666e+06	929685	743671	558369	646706	458936	1.13066e+06	1481397	331623	1.06893e+06	963858	1.14197e+06	1.65053e+06	1.0294e+06	360289	864150	745753	537663	874487	823288	1.9786e+06	1232914	388860	1.12826e+06	325188	1.74845e+06	493916	345047	426036	288355	2.70626e+06	282675	619414	2.86214e+06	264092	542742	311722	602873	622156	513410	594057	483962	554710	453652	709697	1.98933e+06	306995	303132	237427	1341688	799487	251199	2.45689e+06	846878	236028	493688	244348	1.46623e+06	2147778	1392153	777780	692892	425050	554467	273772	320827	304156	2.00809e+06	665830	1.03744e+06	401727	414545	802765	324122	258915	553297	1.00721e+06	1.10101e+06	1.42052e+06	541816	782474	419630	306422	444009	380007	216411	297953	536316	306409	1.24783e+06	355557	576692	473723	324892	574851	605295	732619	582260	959350	472353	502339	544120	292786	1.01936e+06	936286	258321	281725	582801	339352	495450	205684	567682	413573	973231	540250	563855	518616	503926	316623	358427	651610	1.10229e+06	365813	427730	418885	519328	705187	263707	233215	347457	1.97435e+06	611873	433808	371426	294198	272362	301227	428244	2.72638e+06	447221	740149	1.59677e+06	483094	2.37571e+06	1.76071e+06	536868	557160	545299	973709	537396	2180167	612833	485249	1.25373e+06	1.24092e+06	836873	733723	1718046	1.80251e+06	605431	494506	640292	952429	1.07639e+06	1.25894e+06	319551	608167	260376	257763	337383	796835	376994	929261	388449	431121	496920	350423	640865	360353	371109	260455	272380	203764	710359	300163	610984	379819	222360	321587	1.0113e+06	754567	351664	470860	498062	1.62635e+06	810616	842611	310833	497134	359037	601083	942272	646302	997968	277562	458690	327720	373824
Pyroglutamic acid	331286336	401006656	392666016	299685408	358511264	413277312	440432352	516295744	458623808	505354688	715288450	511116288	215161728	361614272	362188320	322065696	340961312	255126752	650075200	1328092160	377949984	263326944	360523904	304303584	434691904	291751680	311647168	612705730	342136800	1144804350	289830368	330409472	439079232	401978848	196665520	270956544	289220032	284439808	404394944	265381440	590001660	448796576	522134464	422300096	454524928	882684670	351981216	359974304	325264512	698668030	651027010	1502419580	394103872	457964448	337170720	758574460	308120448	354780576	753598020	889371710	338377248	411856032	543092420	336098208	615106880	554004610	381294848	254058992	411043680	581001020	728901890	594046460	604110910	661486210	614027330	518657664	577918850	335322880	588236420	259692368	573091580	650096380	388407968	308518272	506240416	775979520	262996800	462177664	336001088	1033276420	751828610	475313536	761211260	746613440	1451376130	494425536	140103008	416111232	460736480	204111504	420402816	341286784	193333680	285603616	270102272	334869504	426879680	210168144	450546208	451450912	258509584	479192768	334614720	324702688	539144580	294281408	156937664	388022528	147249392	154084016	194474656	328645696	669229180	122392120	128463904	222292032	340988576	294683552	93904536	130838752	267715104	311474304	180311568	197437376	281493184	384605696	404044800	304318816	329698272	210900448	405314432	159369520	287778080	238613840	792656960	748429500	503972224	1311724290	699846980	2918849280	781118590	299949024	679327620	572924860	1108200960	376931040	563793220	843887740	887737730	550164800	482094176	666523970	757889090	377970112	570728450	596872580	651164740	465200288	262946128	559967230	707803140	503827264	511524448	132625016	340223744	523163200	480375424	881176190	604129860	488630016	560858750	382434304	1160843780	1012080130	654741440	1027440700	1102403970	275459136	380440224	246766960	716756540	262318752	402620320	259242080	193578832	453359328	399247488	250399152	967407740	233575072	324964128	211369552	273152160	329460512	913781760	280595328	216889472	200659040	235131760	339213856	228057728	514523712	346800896	289365440	369431648	417220736	348096000	363603040	488456384	509073792	320550880	305839936	432597472	315492416	441298464	399023168	202420928	178109088	139422352	367780320	360134272	214833664	230374848	510764192	243702992	368953952	448812544	896077890	734517630	405775744	381563424	197804032	330859264	430619744	312808192	624395140	518790528	274559680	467206624	225278304	442939360	179389760	367629504	342494944	242659856	230385280	446752320	323353600	319935520	355593184	197316160	806295620	328761632	263989680	350847552	320418848	317573120	375919520	245869776	400367936	507709824	215959424	258680096	320996544	407397888	413447872	327998656	208581056	336189216	344786496	171376352	246784368	353215552	390408192	350235328	230893008	532030656	248740912	424981696	152663152	184741904	193171632	187979360	796782850	172386192	436660032	470299072	309227008	286887008	214819040	301061632	247518112	217109088	402645056	311282336	236562464	220029904	339931648	487289024	228356720	211714960	121669576	780115520	322410816	144614880	630187140	262261504	175210144	247467104	176079360	340523392	524108576	359605632	317732064	296797152	235886336	221033168	162693952	200986272	98001424	378831968	235693840	351406848	275841344	232991040	350237792	118294616	240630960	224761840	298582400	382033952	168777104	329707552	273950944	114401776	244993264	209222256	122631320	223208592	236185440	225725168	273918592	450706976	131190304	243395744	274921216	163621824	328545664	252824256	156754336	265653824	523500960	249048240	307109344	235076928	213527040	413846048	298249024	214089056	158436896	246167920	238291408	281374944	202818000	386731808	266107776	198913776	280253024	203775232	252670992	289957760	112378512	233448336	191914640	368215040	150370144	373890240	334891968	331857504	388355904	219235232	177858992	204608096	292568672	174817216	303509600	250322896	296738976	216267936	153457568	194846080	477857504	172207872	196925824	369319584	334869376	215168224	284597024	243793376	121901280	240775392	257244096	217047808	423244736	223780752	272408480	268764160	365638848	345331168	214112256	367925856	393949440	305597280	329646432	490700000	250960880	292786272	262218976	245830352	261914432	184865072	156436784	190651600	258349376	142623696	288435136	112620368	112619232	121073552	145675744	357354080	150369008	263669040	207498032	192548400	161155808	169953232	180569504	196298080	99671288	133228032	123573280	328414080	230930160	139399488	144126576	138830640	220221728	196131184	143155248	148905056	129598424	132577520	288871712	136508800	192950608	249135344	126185096	264038144	107866368	95668504
Quercetin 3,7-dirhamnoside	17946080	3277503	4.51057e+06	3.03968e+06	1.78952e+06	4373818	13956916	93748328	2733144	11340082	1.79004e+06	43253360	5.97395e+06	4.91219e+06	4.37894e+06	191101984	3974419	3.98793e+06	5.84804e+06	11801969	3.09793e+06	4.10553e+06	5.21986e+06	5416324	1.95115e+06	6.81778e+06	5979504	11036547	4821353	601515	5.5344e+06	8.36214e+06	71437312	9921149	9124851	4.41194e+06	5339627	6763998	4843052	5.59199e+06	26364438	27531242	1.80378e+06	2808278	11989378	133491080	4540162	3452481	4.03723e+06	5794512	3.09975e+06	20786150	20196930	4.88997e+06	7311248	35198296	2.87297e+06	3.80163e+06	3.15281e+06	5.63185e+06	5.07442e+06	5255472	6175126	6263543	14324441	2.73982e+06	9964490	5130133	5614176	18633582	1.05598e+06	2.1772e+06	3348972	4.00641e+06	851351	3.94704e+06	2.3688e+06	4.06319e+06	18520040	4012567	46770956	3.35941e+06	4845255	4491849	11951138	117297552	6.12917e+06	130495256	5.90796e+06	3111588	6.459e+06	3.91164e+06	25896390	9229706	1.50537e+06	2.69404e+06	8544325	2101149	87796240	7.51941e+06	6.03232e+06	8845930	6530242	104124088	3.66762e+06	9048006	120298720	23171908	5.25723e+06	4461995	6879582	3.77104e+06	2940075	64024520	4.03741e+06	8774290	41939732	4.80911e+06	6963580	115610336	12025079	3929504	1.40095e+06	13399806	5133346	26043132	3348878	67120128	5309471	1.24688e+06	6.8644e+06	5597783	3.35793e+06	20774936	16286626	12413305	6864914	7573521	11544602	4.7137e+06	105236336	10311798	2.95534e+06	4571251	49279016	857317	194268160	2.08808e+06	4598064	5.52721e+06	8613901	6014431	4733721	5937004	57848028	3.42945e+06	6565557	6.41258e+06	6.32394e+06	8853030	4834953	6.75859e+06	3481814	5.05007e+06	7022686	1.95017e+06	4.16194e+06	3.67778e+06	7971602	4.7812e+06	4418605	17180706	15800087	288784	7.99236e+06	1.41757e+06	18757752	2148256	5061470	6328804	5209028	5698142	14155418	9699649	5847194	66318.7	4.00207e+06	11112281	3.28363e+06	5898840	2.04016e+06	11766291	3.75673e+06	4.93329e+06	5893767	3.41957e+06	4.32944e+06	3.73944e+06	1.12806e+06	5.62805e+06	4.00215e+06	1905173	4783515	9641584	27227096	5.19828e+06	985227	4944555	6.06187e+06	4965220	5.85961e+06	3.48496e+06	1.00328e+06	152364976	3979948	1891675	5319863	21115316	1.31708e+06	1951389	7.35562e+06	2.75631e+06	6788594	2569625	3.49436e+06	12480898	3.46568e+06	5.74623e+06	3.97954e+06	5.36908e+06	8428235	4846839	5282423	6652726	6478817	39743600	41158568	1.39723e+06	107577688	5138733	4863463	4272575	4.73749e+06	2.64097e+06	4593290	110104384	29441716	5141937	4.5665e+06	20008724	35069608	42162708	28513030	4.88703e+06	4.8051e+06	7749816	3172653	1.15359e+06	2.14101e+06	3.38934e+06	4.36093e+06	2774681	18455854	24434418	4.07152e+06	2.95899e+06	4.69508e+06	4832072	4862709	3519786	17548412	5373524	10552868	3.86857e+06	3.85673e+06	29466552	1.45312e+06	12308381	15228765	3.91393e+06	5905708	1.27742e+06	5158124	88882288	1.12789e+06	4.39495e+06	88526208	3.23573e+06	115453888	6.0089e+06	5131347	6429854	10623843	906407	4.50504e+06	1.63738e+06	9043145	4.3903e+06	53212892	4666726	10793766	5458675	4.34127e+06	1595675	10070927	5.70007e+06	5787756	3.55907e+06	113494384	4233419	9679480	3.58514e+06	6116977	7.16078e+06	1713476	4064070	12524871	4853563	1.18718e+06	3.81068e+06	5.70143e+06	957909	25522378	11373926	5.7286e+06	4602567	6.33791e+06	4.7203e+06	4.9364e+06	5.46013e+06	1816941	2.86932e+06	37857444	3.32632e+06	5.02948e+06	74742256	7.08371e+06	20249222	6.16317e+06	4840338	1.93867e+06	1.04773e+06	3.57467e+06	3.98867e+06	6.26505e+06	16093921	5278548	7611559	4880590	3382718	13592639	7665112	6749228	7351644	152256688	2.70858e+06	5762640	53070992	2742731	8.20954e+06	8200027	2.5293e+06	6924428	2.21347e+06	3.16655e+06	6.10711e+06	1.61243e+06	3.36244e+06	5626599	6540417	2.07584e+06	8395880	3.02043e+06	5764354	35668068	144606304	15261127	4516304	7832914	4.32555e+06	3364995	21159070	5037763	9993873	5708945	13279972	3.36175e+06	4.29653e+06	76948520	1.9799e+06	5012290	5.93087e+06	4966023	5691120	8971048	5657578	5363798	2.45762e+06	4576158	5.35066e+06	4308244	3.18104e+06	5.45351e+06	1889726	4.46088e+06	5213045	7860863	12950513	4.50672e+06	3751109	7962049	6125936	147685664	2.49496e+06	5693866	3.65593e+06	2.68723e+06	4.27264e+06	110912752	5606746	587088	3.60726e+06	1.72351e+06	4416938	4.00152e+06	7198685	2.80929e+06	102139336	5.75984e+06	9002269	4.24656e+06	4.34518e+06	6061001	92558544	6495026	4.19543e+06	5746306	66615268	75801712	6.53622e+06	8.00254e+06	4348716	18521354	4563054	3529963	8987534	3.54328e+06	4.51129e+06	7034088	5.28323e+06	3140495	3.77074e+06	1796374	7.51262e+06	5542996	5.79287e+06	5498794	1.06331e+06	40121016	7424454	8881023	3.89509e+06	5277783	1.62289e+06	6633478	73216384	1.91144e+06	5099098	8539423	4.27235e+06	4.34144e+06
Quercetin 3-O-6-O-(rhamnosyl) glucoside 7-O-rhamnoside	649062	85390.3	175500	149387	59059.9	109400	588149	859265	124252	331656	NA	720908	127336	36394.3	130879	164908	233374	47835.8	27213.6	392465	323160	173319	151666	168373	248291	194090	270944	285124	111732	NA	320340	343320	115122	329964	720027	109785	285589	181257	301983	610295	550714	574455	57412.1	82887.9	222784	252195	174868	122077	92799.4	120913	225746	NA	616732	142020	289341	779781	240972	125458	115383	176837	123180	161135	76291.4	162167	1.06644e+06	185571	155613	158128	192615	776806	61051.2	NA	69045.5	174597	51304.4	241106	151000	76940.3	186852	53861.6	345061	110255	285599	61535.9	87847.5	137480	200897	679732	264004	234882	103662	79238.6	104094	68815.8	139254	167136	120449	83373.8	701697	192376	104418	135165	130111	366294	19314	217525	183909	415769	142882	122319	115089	55051.4	123247	217733	NA	NA	2.77866e+06	NA	130282	5.19835e+06	621680	149265	47130.1	779696	87286.1	NA	139040	96559.8	151702	113319	231717	NA	37274.6	94960.1	88335.9	554672	271510	151287	46121.1	52321.7	932985	292250	NA	140073	296011	131865	695095	162173	211957	73058.6	220458	179820	165536	247386	183122	354161	202636	NA	204912	273467	338822	278399	113403	266977	223148	179260	464410	34644.5	142106	163142	203879	485671	979846	79218120	303420	107756	730380	NA	190635	274768	242739	235304	650576	374667	261975	NA	18871.1	65451.3	77940.4	263465	NA	230851	223996	168236	183355	21183.2	126066	135430	NA	256815	84066.6	142595	53099.3	41307.6	NA	91192.9	84508	187674	169169	64803.4	115868	NA	81983.9	2.90787e+06	131906	92447	145690	526069	NA	NA	221454	161632	41918.8	147038	47096.2	243121	135152	150586	58317.8	147414	265839	142371	213416	219109	251178	120634	514811	NA	42961.1	118178	220060	72171.6	76037.5	54322.8	109264	103816	156032	125231	863921	288366	200102	185007	152744	88653.3	135785	139950	107659	83330.9	59649.8	46539.9	145567	NA	233353	578747	100583	55958.3	86620.1	99066.6	NA	NA	797037	57552.8	21932.3	69646.5	128547	157745	90440	323885	267403	84218.4	197371	54510	154909	796406	118991	114147	50653.8	81489.7	293037	171348	158398	131301	211470	NA	182080	NA	NA	134057	1224037	103258	759365	149397	81448.4	109380	250225	83887.4	NA	NA	248233	143619	340965	183015	188401	321916	NA	NA	211949	148710	155001	23575.2	270928	NA	223028	233660	146774	330358	149876	79484.3	154628	199031	34390.4	238571	603982	23219.3	51993.2	28222.9	186040	NA	187191	166980	115386	NA	84639	176038	226194	180279	109114	141380	92877.6	88985	340887	NA	352787	128907	62585.2	80028.9	103680	225317	40147	2.46122e+06	88700.1	64800.9	208524	111425	283330	191007	121813	172498	102553	197533	165651	1.47756e+06	116459	92044.8	313052	195287	453688	206775	57126.6	166497	224628	177856	88370.2	60468.9	132783	294871	104410	42435.7	267069	NA	135021	87511.5	185074	417275	249580	67146.8	135310	93592	105197	143258	199984	NA	168818	47880.8	228584	106023	241234	446973	171554	329544	223276	246202	470426	NA	153264	141032	167176	45240	80358.4	201060	30364.6	52839.4	151325	109774	78617.4	343975	29805.7	717339	155809	545750	155049	169248	NA	1709570	157834	77134.5	131743	217139	285960	116846	111753	206264	375576	NA	137318	184290	115613	186540	132886	164823	23907	60174.2	24945.6	179205	48917.3	183927	99175.4	55073.5	1.04686e+06	137079	233301	362576	84033.4	NA	269334	816579	119158	109199	106902	269297	466459
Quercetin 3-O-glucoside 7-O-rhamnoside	264500608	221524064	180525280	198663520	111833224	217167216	161298064	118056640	278998944	228586368	14047865	209670544	230023504	240073296	224825936	12090541	280738880	151249840	230963488	256454176	314862624	190160160	188164032	196155456	397029056	221301952	235698224	154134192	202361872	5.65805e+06	263751616	239681024	170638208	264070048	290921888	179086480	244329760	226503312	279922016	291970784	204509200	238418112	263107696	295804384	255605664	9647045	187622912	214410608	176819088	248693008	298102112	258887840	245360928	222692096	285447648	430070208	271831808	210648896	305688096	204128800	218450128	194518224	213204672	231571264	17143912	294099744	338401184	244761632	286610560	303710496	238647168	119818200	180316928	294425248	249617520	396676992	307689184	189080528	148746656	230234208	31256182	171160496	202865232	206010000	85694792	12029036	228241696	9979318	236943344	266321584	193371200	174888480	140791232	189027520	238887856	318683040	272106048	255746880	8409993	259542400	330885024	368325888	279091904	62548664	311178112	251745888	5.22705e+06	316356576	272200704	221525024	285659168	183907424	334198528	79945896	20025.2	303656800	10740920	313034688	268374176	62818544	338762240	260237856	175946080	15628451	250469568	303841280	278426976	49759416	239177072	261370944	263423600	7.79813e+06	378631040	237910096	316162496	394346176	368269632	284893472	215439664	244963536	25679144	291059168	234084240	234031072	206899680	343512160	273097	356434656	266332800	251266368	238925632	229940512	239487584	284900064	5.43533e+06	304682400	318768480	80965400	192831840	274485600	336410112	259787120	165946272	213087216	248362992	349890144	381498112	254875200	237865824	224974816	174249008	343673856	156530016	149984944	234632160	156070720	96504376	77483768	209416800	253034272	177677632	212057680	266822304	292323968	251808752	2.84609e+06	101190168	275029472	359655840	236703296	47307808	248464112	195500464	230677376	211326032	223553232	206473040	176215120	8571395	236513712	168949504	216970576	179604928	258082896	174602	212155664	292543712	227015280	196902624	238860224	258732432	48472028	173837712	19950404	179853600	138152128	196638864	144512080	14424392	93077024	245941056	261535520	285535616	355374208	164030352	212962448	227128688	230857520	187092976	276796192	263488160	209087424	256587648	195030096	224068240	112489824	139159728	6.85722e+06	28162938	178765888	127448840	189136672	203581104	151609712	204904736	3.55714e+06	9237424	202844240	255681408	175977488	98936104	149113216	192914256	206576336	270759840	264007024	282317952	267291760	122054040	195883168	202603856	3.85574e+06	183454496	142484512	169432240	257738496	241187648	185666032	265415072	227576240	207615504	227350368	168579584	283010592	196480768	82794384	298767584	178964768	133618632	168092544	203514672	311496512	209546448	13182508	287495648	193074400	1.88923e+06	200215568	7697580	184075056	209105472	193278624	341150400	50763424	183185584	78252520	278295136	206131520	81559072	199919216	287973312	231882880	175681488	307141600	244828272	225949792	249336432	155434752	1.299e+06	211897616	193872400	321982144	228485248	271941696	245415680	3419647	243818160	217591184	262538704	295563808	232130784	67157584	122633888	105265144	191961888	345358816	231977536	194803136	209445936	220892176	159736832	308344864	81164392	199027664	251738832	5.43395e+06	252205760	271244928	290079776	281884576	245081184	11216997	311156032	285723104	323817408	339540672	223292672	265814656	215805904	221307472	367048192	364258400	183632960	231179120	3.12628e+06	326754336	214932160	101653376	369892544	158463472	256444640	134621648	281690688	273072832	364238144	227673664	391212736	358237120	224094544	240900288	334564864	405082880	247570304	228212032	195948320	26289478	352292032	246985616	248890080	280464832	249096544	282202272	207273680	395418528	296149440	205807408	186182560	207335760	58270760	102890768	229843792	307530720	217373552	247023616	344003264	169922848	212622944	245693808	201742272	226590416	212175248	60838168	261428864	310193440	329747520	229311280	400052320	427861280	234610160	344896704	205387264	279811456	9110559	72065528	231461808	331346496	288478016	194315632	13151894	224294768	200671664	152230960	363298464	176563216	196961920	342613440	135508608	171316000	244980144	350743200	176967888	256768784	305363104	100922848	269954496	181451776	245506240	192138016	198540480	224764992	231393920	312787872	204972032	231365296	197235072	310495232	335053376	234854928	277158528	220362448	185250000	197846096	153784240	227516640	286909760	220951184	200241968	333513760	73918352	271088992	240023232	246735632	218370336	130562504	409138240	88535824	342476160	214636416	268281824	274012448	346873952
Quercetin-3-beta-D-glucoside	1.35339e+06	8696683	7762759	4.06192e+06	121683	14449845	1.90116e+06	3.8007e+06	639771	189000	32631.2	2868344	21325588	13153436	709827	5.45541e+06	268735	494795	4.94328e+06	534917	510180	8.29875e+06	361888	742776	2184140	27775472	12841782	858107	529870	61096.8	25116716	17226534	1.57523e+06	21921422	828711	2977510	36393896	591931	379664	304407	1.2023e+06	2010507	1269347	258996	307905	3245077	26185578	1.77214e+06	23320140	424816	244979	405243	3407969	1.02757e+06	22643272	1.75314e+06	189257	31645528	426534	258403	6.07012e+06	337218	11073858	40287680	13285615	719638	43112340	24353984	476515	735062	239990	224037	214763	2.2959e+06	128886	559377	511543	16394261	1.10244e+06	10981931	2463003	175101	19092720	929493	7.5517e+06	3317496	2.44246e+06	6.87374e+06	16691020	976172	124632	3233742	501050	448291	715917	325604	25401906	7488461	3420406	19308128	718196	712599	10159290	5044618	5297912	645766	5.09312e+06	721208	865946	491353	338550	320518	667077	3.1035e+06	274266	3.07075e+06	4306504	759514	10691726	7207897	564084	959912	309080	5.09337e+06	3227045	973646	217921	1.63092e+06	19437200	192701	16462137	263501	7846423	262909	98818.8	281480	602422	1.01619e+06	108417	1.76526e+06	4310861	23665652	1.48856e+06	20004246	9637433	495240	4.38227e+06	929440	2.89763e+06	543126	419866	47876952	579435	712780	3119049	210591	79980160	519535	1.08811e+06	19632288	1.98452e+06	10717787	533792	9816539	722844	291091	1.509e+06	25104228	18984456	558495	2.24224e+06	1284603	1.50752e+06	5.09525e+06	28536174	143635	2177016	126248	447148	2954427	28550954	5.71712e+06	399652	415387	3345324	118570	166742	50126448	44945320	37432968	39135.3	62822480	454372	45250588	10868353	994469	16117003	313611	17019.5	38283108	4.92223e+06	163720	4.24009e+06	3.55784e+06	925056	18485884	218680	16599464	4.73046e+06	313205	10016995	148433	184198	8801389	2.50214e+06	243532	9953473	10742165	14656.9	268502	450848	302090	4693044	830903	1.67793e+06	272076	171636	4.89441e+06	7.93469e+06	5131869	387093	700518	524801	398972	831836	1.03585e+06	2371137	687188	2.24929e+06	3078727	5018266	404015	3.016e+06	181261	4.8489e+06	2.74123e+06	1.77071e+06	8986810	710295	16495657	1.19444e+06	33181284	921554	11210784	280768	434875	662557	113904	170562	510336	3.67413e+06	267062	1.26439e+06	7.25068e+06	2.23428e+06	177517	330714	356162	1.75321e+06	165250	445106	17881086	454722	216318	1.375e+06	1.0694e+06	220983	11832822	1.42958e+06	201170	4.13163e+06	386327	2.07107e+06	5.02439e+06	405501	3.86178e+06	3.41198e+06	425289	3.12637e+06	6534629	12053385	5990103	9753915	314863	23443754	111423	713138	3.899e+06	5824278	388439	479624	1.81084e+06	1.73125e+06	705882	340344	695174	3.17087e+06	516125	5040567	391567	3373780	31059900	239751	331718	10546723	380130	260176	357730	271847	18839828	216655	91823	859651	851354	96185	501234	325050	6.75443e+06	8719358	28840628	93737.4	1157108	2013581	2.27872e+06	3.11699e+06	2952759	17862608	202896	390610	265740	88853.7	301845	3341374	107107	1.02334e+06	261127	13429708	18326914	310101	1.14575e+06	203245	4.91543e+06	385343	7.44668e+06	2.82453e+06	174156	3.0971e+06	2.38206e+06	161989	372886	4.77643e+06	588185	1.38044e+06	124062	305473	20671076	335662	270862	193428	4278797	251633	433546	170365	554931	1.45031e+06	3.35689e+06	894602	394093	4.43806e+06	395168	652118	7.25852e+06	152343	8424623	106681	912399	9888814	213292	3768600	1248377	10261642	23233346	4.91789e+06	216603	645509	121232	1.34717e+06	16554626	5.43749e+06	4982212	18486896	242037	56643052	40209540	164752	8479972	540029	590435	1.27252e+06	278991	7010498	197769	3.61474e+06	154453	17993554	104684	187555	826091	2.70553e+06	7.88082e+06	92677.2	275353	718561	391034	1.49119e+06	353421	7918780	2.0009e+06	5.841e+06	246074	2.40945e+06	11747053	18561602	3.60054e+06	15870913	271985	49684648	19058818	20552270	28389796	4.11746e+06	213888	541393	7.5204e+06	19929360	25885044	5671230	16894318	6931920	8095318	17467588	14523878	301364	146646	5.98227e+06	34969804	20512866	512760	1.26225e+06	211013	2721984	18982256	1548879	6.7166e+06	355995	4997417	30564.9	1.72488e+06	95127.7	3.92026e+06	880090
Quercitrin	NA	NA	NA	NA	NA	NA	NA	NA	NA	NA	NA	NA	NA	NA	NA	NA	NA	NA	NA	NA	NA	NA	NA	NA	NA	NA	NA	NA	NA	NA	NA	NA	NA	NA	NA	NA	NA	NA	NA	NA	NA	NA	NA	NA	NA	NA	NA	NA	NA	NA	NA	NA	NA	NA	NA	NA	NA	NA	NA	NA	NA	NA	NA	NA	NA	NA	NA	NA	NA	NA	NA	NA	NA	NA	NA	NA	NA	NA	NA	NA	NA	NA	NA	NA	NA	NA	NA	NA	NA	NA	NA	NA	NA	NA	NA	NA	NA	NA	NA	NA	NA	NA	NA	NA	NA	NA	NA	NA	NA	NA	NA	NA	NA	NA	NA	NA	2263559	NA	NA	NA	NA	NA	NA	3.92089e+06	NA	NA	NA	NA	NA	NA	NA	NA	NA	NA	NA	NA	NA	NA	NA	NA	NA	NA	NA	NA	NA	NA	304.197	NA	NA	NA	NA	NA	NA	NA	NA	NA	NA	NA	NA	NA	NA	NA	NA	NA	NA	NA	NA	NA	NA	NA	NA	NA	NA	24015.7	NA	NA	193.503	NA	NA	NA	NA	NA	NA	NA	NA	NA	NA	NA	NA	NA	NA	NA	NA	NA	NA	NA	NA	NA	NA	NA	NA	NA	NA	NA	NA	NA	NA	NA	NA	NA	NA	NA	NA	NA	NA	NA	NA	NA	NA	NA	NA	NA	16229.7	NA	NA	NA	NA	NA	NA	NA	NA	NA	NA	NA	NA	NA	NA	NA	1119.12	NA	NA	NA	NA	NA	NA	NA	NA	NA	NA	NA	NA	NA	NA	NA	NA	NA	NA	NA	NA	NA	NA	NA	NA	NA	NA	NA	NA	NA	NA	NA	NA	NA	NA	NA	NA	NA	NA	NA	NA	NA	NA	NA	NA	NA	NA	NA	NA	NA	NA	NA	NA	NA	NA	NA	NA	NA	NA	NA	NA	NA	NA	NA	NA	NA	NA	NA	NA	NA	NA	NA	NA	NA	NA	NA	NA	NA	NA	NA	NA	NA	NA	NA	NA	NA	NA	NA	NA	NA	NA	NA	NA	NA	NA	NA	NA	NA	NA	NA	NA	NA	NA	NA	NA	NA	NA	NA	NA	NA	NA	NA	NA	NA	NA	NA	NA	NA	NA	NA	NA	NA	NA	NA	NA	NA	923744	NA	NA	NA	NA	NA	NA	NA	NA	NA	NA	NA	NA	NA	NA	NA	NA	NA	NA	NA	NA	NA	81107.9	NA	NA	NA	NA	NA	NA	NA	NA	NA	NA	NA	NA	NA	NA	NA	NA	NA	NA	NA	NA	NA	NA	NA	NA	NA	14647.5	NA	NA	NA	NA	NA	NA	NA	NA	NA	NA	NA	NA	NA	NA	NA	NA	NA	NA	NA	NA	NA	NA	NA	NA	NA	NA	NA	NA	NA	NA	NA	NA	NA	NA	NA	NA	NA	NA	NA	NA	NA	NA	NA	NA	NA	NA	NA	338168	NA	NA	NA	NA	NA	NA	NA	NA	NA	NA
Raffinose	65639036	43962720	85815128	68024864	17320692	63989604	36936344	52786360	45204484	55519928	331883	49487440	72449224	52292252	59307520	59401648	52819360	17816416	6015081	5.94375e+06	56989972	58525816	49299748	66107564	47667080	56710524	68431808	20787162	39850976	60622.8	70251080	61196320	56318888	52274232	21180694	49330896	65330948	53220440	45714528	44375336	27611924	62254936	30083880	18442862	22239460	37078808	48114664	46872580	44490260	8449592	44160776	46880376	32216394	25260688	48607976	40023364	43975596	35219588	15273225	4123012	44707512	34976192	32045188	42811388	9273551	42304204	51175856	51527724	28996784	9337976	15755684	3531159	19910050	37549728	23253844	23281534	4.88171e+06	49842980	20732430	40321772	13704069	15394602	41217136	50483152	17155570	30079136	65420108	17622712	59290704	29969680	28306624	46541672	39010872	44508356	12424813	3.27349e+06	32893952	15440276	715346	34483652	2.04447e+06	18342576	30272642	28483450	27327598	10901066	17519442	36184820	22697470	3.79297e+06	11420826	7.0064e+06	7047171	20895630	54041.3	27153370	38058592	7.14991e+06	37876712	34217960	5.85198e+06	4.04463e+06	10631316	44994528	32643456	38804204	6919377	31085664	38648504	23902470	29816180	112786	32786740	27311840	21880502	11344208	6786604	4.60286e+06	20905684	31128976	8987680	39258448	20952624	66969016	35310256	15899024	34638160	14519036	16318700	30282038	41502712	60971624	26775192	30047612	449773	43124892	48050144	1.35941e+06	17811872	47212436	17727768	15787845	8659859	49186756	23449086	46669488	16594619	49717076	57260216	26527954	12007060	51766080	30176332	64558164	60302448	2.36639e+06	21281726	2836516	36222668	74776512	72211936	54162800	27201568	12448965	69839720	196487	20099630	88235768	74745928	50028360	709818	46748624	3.93957e+06	44714712	63044788	20441772	37752132	24147176	575802	25291196	21090304	20984534	29047608	30876196	72694	36287524	24170832	39526144	46383292	20547772	33590100	663761	3.97185e+06	1275496	33402038	2.51347e+06	35709316	38451216	335285	3.5685e+06	9733988	10415099	33070668	2.26107e+06	2736095	6.57795e+06	12047590	33229706	48493336	22266404	20277704	28256588	35312544	11639398	11133985	10928048	24532984	140152	28222022	46370784	18592586	21883936	39471900	3.37672e+06	40979792	36062740	10796262	33991756	13303667	55961352	4673133	52790640	14895532	58902584	17737498	29025088	22047962	29777852	14179360	3.81313e+06	42843376	4140.45	7763386	22712164	36641420	16565014	14622675	12187199	23871420	2.02864e+06	10930978	43195208	5020045	1.11986e+06	8.05302e+06	5254496	21986002	34384292	15634294	20106614	50712008	19258332	30517582	1.77667e+06	1.34873e+06	24886060	4.31684e+06	9883126	6.94794e+06	29293944	32885588	40484572	40551664	219522	24708884	4674026	2.62813e+06	30046300	14120115	12063325	8531033	43457856	30128472	5.88199e+06	19791624	40285348	26545852	17298286	1.61742e+06	23087698	34649468	39786136	20499024	2.24276e+06	41424852	1976032	24429962	25074086	13274118	37801316	2538699	1.1133e+06	19459850	12499656	6.08437e+06	11997690	31251338	49678200	35354488	41943516	1.51813e+06	9143788	3038178	32751226	30116120	3.23262e+06	33289264	24022832	10977527	2.27167e+06	6.64333e+06	144905	9831209	4.63759e+06	24575588	23836276	23775240	27129208	19705110	24203940	11300418	28770968	7592092	32637918	29898110	8767328	18262486	14232788	3.57964e+06	28502592	39476316	15749296	22084052	15521461	18516384	36818240	5057081	13251161	16094778	30390360	15872594	7299032	14264267	22882744	20197814	30106298	35429924	14933641	23466408	32377024	41077324	61319268	14721495	50995160	20806678	44872592	10089396	21081232	50047996	9086973	44140332	54487524	55463776	16214701	38616280	19853850	47389636	28232828	55430656	56997432	50599120	2.26802e+06	51557728	54558112	14710554	38486968	9568978	9521776	28560640	49997340	41214752	15594071	46272264	9281815	51116316	10767792	20805928	4.7351e+06	20617864	38146444	10977848	8.35413e+06	17212452	40502744	34119848	20861518	38223836	5736282	42288000	13371060	31749108	43199228	40126004	13907327	38676004	3.10734e+06	49003712	41885560	40701336	50177704	44689548	22813096	31655706	31105106	31633226	39389436	19098740	33883800	37646016	40079016	42478900	42678352	3.90653e+06	22290416	31592132	44655820	47508104	8435255	7.87058e+06	27753382	39364056	32836180	39204408	15353409	23943870	27049802	9582572	38621884	17225324	40949456	40646792
Riboflavin	822611	1.36592e+06	989642	1715347	2732041	1.19645e+06	1.03685e+06	1.03343e+06	1.12327e+06	1.13959e+06	14731805	1.61885e+06	852035	732576	1.05613e+06	729939	581340	7405815	3.09271e+06	8711920	1132032	1.19879e+06	2.05559e+06	2.02609e+06	1264738	1.56321e+06	1.43878e+06	4713975	2697249	23791554	2.92714e+06	2.34858e+06	1.20789e+06	3695176	925708	1.91314e+06	1.94614e+06	1.95663e+06	2.09887e+06	1.97428e+06	4.84812e+06	2.53942e+06	2.42304e+06	5045239	6365624	2867033	1468331	1.49438e+06	2866759	3305521	1.07642e+06	8537582	1.29855e+06	2.40377e+06	2.38969e+06	2804926	1.15231e+06	2.54733e+06	5451414	8629278	2.92234e+06	1.62722e+06	3.44119e+06	2367739	6220260	2.18799e+06	2.22111e+06	1.57932e+06	2.62864e+06	6.51896e+06	3.27447e+06	3.51475e+06	3616592	4026715	994671	2.51943e+06	1.91772e+06	2.51308e+06	3.19375e+06	2.26161e+06	3.66902e+06	4.9183e+06	2.67559e+06	1537357	6973672	7.22591e+06	2.02466e+06	3.25241e+06	2.5557e+06	5455318	7320185	2.88734e+06	4452575	13253562	11696683	6037773	2.47712e+06	7.43754e+06	9288838	2.0406e+06	3.7073e+06	2597163	1.81992e+06	3.48822e+06	4.96066e+06	2394177	10576944	2.03224e+06	8769459	4854903	3.37495e+06	10197766	2.72323e+06	2.46136e+06	16286913	2.35666e+06	1738187	4977927	2.14684e+06	2.03127e+06	1.26131e+06	2.63031e+06	15469010	6929487	1.49964e+06	1.51431e+06	3232300	3.24071e+06	2.38089e+06	1.28323e+06	4.33605e+06	21343052	3.28716e+06	1.43708e+06	1.58928e+06	2058518	2.25324e+06	3871832	2.35729e+06	2538232	3.5702e+06	2386254	3.21056e+06	832576	3.71216e+06	1116392	1.52866e+06	5617176	2.38411e+06	9806890	1.29099e+06	1.74101e+06	2.48725e+06	2.93475e+06	24619860	899736	1.8315e+06	15980509	7432916	2.20347e+06	1.30826e+06	3.3362e+06	7059833	2.45721e+06	3.25473e+06	1.84072e+06	2.04635e+06	1.98731e+06	1.52134e+06	2.28088e+06	3.41222e+06	2.39062e+06	3.34425e+06	5063339	3200864	3641826	2.41859e+06	17611482	2029074	2831876	2.66091e+06	1.61392e+06	8926396	3.8247e+06	3.90673e+06	19171528	9152275	1.43377e+06	2.88745e+06	1.89607e+06	15308781	2.96285e+06	2.89307e+06	1.75439e+06	1.53649e+06	3.04071e+06	3203625	1.45081e+06	7.75826e+06	893283	2.6889e+06	920476	2.41859e+06	3947719	16084636	2.73843e+06	976563	1.74182e+06	1.57806e+06	1.59938e+06	1.8859e+06	11001839	3.03162e+06	1.82199e+06	3.63769e+06	3.28422e+06	3710218	1.44171e+06	11268207	5.48318e+06	3.99105e+06	2.1668e+06	6018589	1.31886e+06	6386190	2.60029e+06	2198805	793995	964689	3786183	1.81981e+06	1.34589e+06	1.17854e+06	3148971	1.05453e+06	5813834	2.92027e+06	15597908	1.83801e+06	3300121	3.05276e+06	1515843	1.21187e+06	2.7419e+06	2.20705e+06	3.99674e+06	4.99347e+06	1.89842e+06	1.1715e+06	1.13502e+06	2392555	1.28975e+06	2255732	2.08776e+06	959153	1317618	1.36924e+06	841823	2.66868e+06	2.33566e+06	1.50452e+06	9917530	1.76382e+06	1.25804e+06	3.60632e+06	1.27837e+06	1.28207e+06	2066056	1.48206e+06	1.21463e+06	3.17949e+06	1.42413e+06	4.01948e+06	2.36819e+06	3.18697e+06	3081051	1328145	1.15555e+06	1.91213e+06	1.71662e+06	1.45895e+06	1.24757e+06	4596009	5813915	1.72531e+06	2.33354e+06	4.19052e+06	2294308	5840700	1.93153e+06	1.68137e+06	3.59461e+06	1779106	14230663	1.68214e+06	3.65394e+06	3.74838e+06	1.94475e+06	976845	2.03971e+06	1527718	3.13904e+06	2.29122e+06	1.39771e+06	1.60735e+06	2614521	1.44328e+06	3.84041e+06	7.1226e+06	1.55564e+06	1.73583e+06	1.22511e+06	4.5483e+06	1772449	1.39886e+06	22733428	2028566	1.44812e+06	1066268	1.29324e+06	2952640	7865058	4712243	3.78259e+06	1386292	976175	2.78265e+06	2.1811e+06	2.03521e+06	942941	6180844	1.90851e+06	3.36333e+06	3.67681e+06	2.97453e+06	2675669	1886699	1.20263e+06	793573	2.25788e+06	3.43977e+06	7748902	1.54427e+06	1.18877e+06	822655	1.04106e+06	1.65347e+06	1.01723e+06	1.23577e+06	1.95319e+06	1.53297e+06	1.33447e+06	6.63217e+06	1.40114e+06	1854713	1.33653e+06	1.40862e+06	1.42285e+06	1.08206e+06	3.86719e+06	5273691	7145179	3.58192e+06	1.54703e+06	2.63314e+06	2.56367e+06	2.18835e+06	1.83529e+06	1.94781e+06	2.16118e+06	2479861	1.30269e+06	1.06431e+06	1.2687e+06	1.75677e+06	828824	496829	1.78823e+06	2.32332e+06	1.37573e+06	708490	354544	1.31982e+06	1.24895e+06	1.07121e+06	1.0129e+06	1.22549e+06	2107870	2.05049e+06	4966879	1.68542e+06	489060	1.69312e+06	1.85381e+06	810382	1.0116e+06	1.39916e+06	828961	988056	1.15616e+06	1.75811e+06	8318706	1.1966e+06	1.09588e+06	1.51395e+06	2.01277e+06	1.80754e+06	1.13377e+06	2.55657e+06	559581	2.19408e+06	2614462	1.03798e+06	7.54728e+06	1.57192e+06	1.27013e+06	2.2314e+06	4779590	1566613	2231352	2.03774e+06	5.41292e+06	1.14522e+06	4304460	3394285	1183104	8679826	1940857	1.76214e+06	1.46245e+06	1.40465e+06	1.51049e+06	1082465	1.35177e+06	1.26024e+06	3158014	1.60097e+06	1.01739e+06	1.30867e+06	1.792e+06	3.69219e+06	658527	648648	1.05369e+06	1308994	1.62158e+06	1.03217e+06	1435458	2.80057e+06	1.56002e+06	851653	1.42716e+06	4.02094e+06	844939	1.53816e+06	1.85264e+06	1.05064e+06	1.95565e+06	1280407	914370	1.48019e+06	2106263	1108988	2.96146e+06	978957	1244517	1.03674e+06	1878876	1584638	3423633	2.409e+06
Rutin	121504	3.78089e+06	2.2631e+06	3106465	882885	4.75885e+06	1.09093e+06	66910.2	108519	192607	NA	302695	11988033	5.08886e+06	391099	NA	38347	5026814	5402578	635773	298585	3.38703e+06	1.40909e+06	583141	575673	10185118	4937066	865689	688505	33027.2	12324230	4.8533e+06	75059.3	6675232	1.32695e+06	1.72493e+06	19120756	406403	216267	446087	188229	860522	340302	21965.5	21306.8	17226	11927747	889434	14891291	117771	115752	NA	752217	1.05052e+06	6.53276e+06	1.37589e+06	183189	12201201	354994	309491	4988762	532771	2814393	25756374	1002789310	358800	16591782	12946517	691471	2600029	333794	427624	611446	1.84062e+06	413765	723795	284257	9017809	415343	3.72889e+06	64054.1	849530	14241909	533802	1.33006e+06	9787.67	1.49855e+06	3094.34	6.05129e+06	1.0547e+06	252530	3.69163e+06	259567	172587	177156	282417	9582540	4.09478e+06	24041.6	13213178	3.31589e+06	1.07251e+06	4.097e+06	95783.6	2107567	1080614	64180.8	651280	1113342	1.15563e+06	598235	1.04152e+06	418820	102687	451865	2.39055e+06	367323904	1.88138e+06	5285695	1.0008e+06	1.03522e+06	461697	364864	771676740	2.00429e+06	98678.7	520366	35345.1	10059510	149768	7808570	253423	3589475	206009	NA	548050	651803	3.269e+06	151996	1.41165e+06	35471.5	12040633	1.09513e+06	10939711	1.58807e+06	370721	57334.5	NA	9123295	NA	554456	15512448	1.54471e+06	2.0213e+06	NA	181420	23890096	1.15315e+06	2.29096e+06	5582789	925402	4.37109e+06	771790	4294274	1.4408e+06	375671	760586	12234491	6899069	1755773	2.339e+06	212146	786533	38676332	10076347	700590	372328	191511	823092	1792539	14763788	2.61253e+06	19141.2	474431	1.61737e+06	42650.4	418908	15634063	17890520	23449196	82298.1	28518438	1.60435e+06	23101614	4906205	1.04555e+06	10239506	715200	36198	6.96603e+06	1.42007e+06	159854	1.75189e+06	1.40974e+06	2520.51	13757308	210596	8284132	2.31824e+06	520524	4.39221e+06	318108	165084	NA	2.20593e+06	570113	8414249	8519254	7269.07	556930	635394	164507	2.6929e+06	507667	1.38942e+06	72042.9	93249.8	1.49312e+06	3659545	2.58668e+06	119538	1.00441e+06	573720	259768	375927	22307.9	9454.91	851616	4900.67	1.9428e+06	1.45298e+06	393332	1.15277e+06	534512	3004606	15674.3	32632.7	4621269	627625	8871101	488939	25016152	873617	9943379	307420	579881	62253.4	207646	524158	668642	2.07605e+06	NA	552305	3.0631e+06	2.45972e+06	728771	380307	1.3074e+06	1.41856e+06	227595	NA	10008033	473494	130748	2.16664e+06	117939	160271	8442855	493465	494018	5259574	267902	2.34231e+06	NA	125427	2118517	49090.8	478140	30868.4	3.65506e+06	6.21855e+06	1.78729e+06	3.81864e+06	289668	10809670	579443	926230	2139847	NA	563786	355227	954166	1287346	450913	451679	1320486	2.05662e+06	607936	NA	432750	2295929	9715320	276400	191927	4.91183e+06	NA	107394	402433	70811.3	7788034	1939026	94713.3	253260	367188	33871	373804	1.46236e+06	3752014	8042679	11931956	120821	252223	270918	933460	1.3068e+06	1859.18	10330100	40175.2	NA	1757.12	NA	531831	1.17502e+06	55116.8	111654	NA	12485278	4252484	457764	804068	163411	2.02617e+06	716285	2983545	17849.3	135186	1.05235e+06	NA	NA	180328	1.79193e+06	345826	469453	NA	292.988	5997876	40986.4	NA	529685	1.50267e+06	NA	417002	77815.6	711270	165286	5015.78	453873	432187	1.17046e+06	213131	NA	4.22652e+06	259675	5267527	NA	481594	2250446	275478	5861000	750479	10158567	11729386	2.01372e+06	101402	5435.25	153656	428137	3.39989e+06	2.52634e+06	1.5724e+06	8864544	79758.8	20733970	35682700	31266.9	2.44724e+06	127487	9171.38	1.22329e+06	15543.4	2.20402e+06	15598.6	104935	180274	10575963	4551.48	4966.77	1.233e+06	27823.3	5.27337e+06	40975.6	94903.6	110388	158883	643770	NA	3.73897e+06	829467	605929	NA	641255	7.68875e+06	5.67853e+06	41796.9	7455949	245376	18452208	7308907	7.59678e+06	7216063	880031	NA	NA	2.78569e+06	6199077	11969575	556319	5.19327e+06	2.58287e+06	3.14537e+06	7.2794e+06	8.35955e+06	238728	3134.53	2.04558e+06	20390460	9106676	39839.1	NA	26838.4	767800	7.59648e+06	561527	1.81737e+06	NA	1569.65	5062.75	993721	51275.7	1.50222e+06	648157
Saccharopine	3645690	18256444	7751262	6.18904e+06	9744805	3.75459e+06	6513213	5.03335e+06	5.64044e+06	4555193	6.08253e+06	3.61437e+06	5.20388e+06	3.01663e+06	3238074	4560100	3265551	4.73979e+06	11678300	1.23764e+06	5.40581e+06	1.81671e+06	5971185	7.12133e+06	4360501	7077187	4692223	14483910	14620760	4877285	5.72367e+06	6185181	6.1159e+06	5.61725e+06	2.82209e+06	6406740	3.25727e+06	10096431	2403515	4.29157e+06	2.317e+06	2.35384e+06	4.88578e+06	4.95144e+06	2.90668e+06	2410813	7.06008e+06	3.07294e+06	5740431	6946947	6.03028e+06	2.56094e+06	15668410	12180016	5639269	804526	1.6945e+06	9813979	6636028	4364984	4.52807e+06	7281608	6986337	3066082	4.24562e+06	3.5798e+06	3150653	2.95984e+06	5263619	4.99149e+06	3.86369e+06	9469595	11153345	3.42241e+06	4.1288e+06	5285054	11828650	8639483	22169994	3.60757e+06	4.21542e+06	11253474	6799607	5342696	5.34592e+06	6.76981e+06	3180441	5393097	8276878	4938770	7544410	5295996	8.06164e+06	2954287	5.29508e+06	2.83065e+06	3.54569e+06	4.74326e+06	4.19222e+06	4.82285e+06	19749586	14547344	8739358	1.74883e+06	2.33643e+06	12084937	2.85701e+06	1.22282e+06	3.29982e+06	13739323	9318433	10688348	4.85113e+06	2711474	4213464	6.54262e+06	1.19402e+06	6146631	3.21293e+06	5317109	5.37781e+06	8405575	5366103	657486	1.13204e+06	3.57283e+06	5673037	5.51064e+06	1.9111e+06	3.82132e+06	4438756	8111746	2913045	3520296	5860916	4.59297e+06	5052835	7414727	8546096	4490281	10635157	3.86129e+06	4.12864e+06	2.50225e+06	14880677	11014179	5.81341e+06	3.62269e+06	21000488	8777212	7.61026e+06	8255145	20928222	17435904	15046240	6736881	8692498	12463543	24282366	8.15836e+06	8505417	22384844	13183531	3654551	27179428	5.00813e+06	19224854	5938338	3.7765e+06	18550924	10896321	2.01218e+06	8415676	2.20328e+06	11814680	5.54001e+06	5938143	14624031	15912639	6711410	5028761	18652730	13751338	27778636	9099760	8210408	24902090	3.86812e+06	8539892	5.99542e+06	7805030	5.20541e+06	23760234	8.3115e+06	2.57845e+06	7668246	5.0665e+06	8053598	5944022	2.99466e+06	11511503	5429876	7889121	1.26444e+06	6.14197e+06	7882287	7.968e+06	4.20153e+06	1.76475e+06	8.10641e+06	6.45355e+06	6.81174e+06	6956619	4856003	3.69351e+06	12293271	4.19714e+06	5.17112e+06	4.01337e+06	13029938	8666480	5241678	7.08837e+06	7078506	10605816	9412355	5106403	5451115	2.70647e+06	9916731	693685	10852651	3.64845e+06	3.89518e+06	3.18682e+06	3.18055e+06	3.13053e+06	4.81165e+06	2422846	3153447	8446822	8797717	5742910	12233228	5.98385e+06	1.89728e+06	7.3652e+06	7933234	3.66126e+06	1.95242e+06	9694153	4894828	8.34343e+06	1501752	4370610	5.22042e+06	2.79816e+06	5263855	5411445	8587712	4.90033e+06	4235935	13364919	6874472	3.73846e+06	5222609	8498584	7669667	3.83363e+06	13567023	2.95938e+06	2.87383e+06	4.92944e+06	6262472	7906661	12474682	5003410	8786486	8342723	8714728	2.14642e+06	2990678	6443976	5654799	6.79175e+06	5260522	13355835	9461262	8960181	2432984	3.15435e+06	2115372	1.95001e+06	4780148	4837247	15611285	6335912	12571320	4.69102e+06	8564341	8.33536e+06	1.24059e+06	3809868	13406344	10857855	1.87033e+06	5092326	6594844	15783781	4344374	5722104	2.38393e+06	4478745	12123236	2.88937e+06	2.2663e+06	3414493	5034836	6036154	5.42654e+06	7750656	5915100	5213617	5418099	3.97081e+06	6642154	3059217	2.42872e+06	5636283	1.93779e+06	5638738	7081182	13307953	1159641	4019081	16247828	1.7404e+06	6815121	4.54191e+06	5268923	8.34382e+06	3.65567e+06	5.94585e+06	10326210	2.71236e+06	2.01363e+06	6.90439e+06	1971860	8575030	7643292	8.38034e+06	1.84674e+06	5452082	2168687	8616054	7139755	4.33929e+06	8764974	7848837	2.55386e+06	1547849	2.92932e+06	3135419	8742052	1.73652e+06	3526244	18431394	9956716	12767424	3735129	3.82931e+06	9408431	5137778	7844814	7675159	5.59111e+06	2.95185e+06	12194229	7425882	7.56255e+06	9324949	2189669	19649760	3.1706e+06	10186569	5.46357e+06	9395995	10249043	3.35714e+06	13748410	8501040	6362229	3534460	6.98632e+06	6.47698e+06	11376979	4698410	7.19442e+06	8573549	4.99495e+06	3.12614e+06	5237702	3832947	4236247	5535137	14665230	7853281	8055273	14221843	3.58752e+06	5.82785e+06	6.36737e+06	7882822	14384007	5362948	8338206	6.42144e+06	12318492	9186208	8643065	9815774	10132321	7787154	1.12255e+06	3890647	2.31285e+06	1.57304e+06	17109970	3171882	4403838	4852015	4.278e+06	4259232	6552659	3484966	13124409	3.86553e+06	1.6539e+06	1810897	2.70133e+06	969096	4.63464e+06	15248636	6707760	5.90776e+06	5510572	4.90518e+06	7.79605e+06	2475990	2.09273e+06	2791816	3.24573e+06	6380313	7430710	3.6538e+06	4.1502e+06	4.06637e+06	8396154	9606322	4.83461e+06	4.21273e+06	5.24226e+06	2.41264e+06	5671284	4.98707e+06	8432559	4.49886e+06	4999605	9935746	3.58455e+06	1.86544e+06
S-Adenosyl-L-Homocysteine	6344092	7.57437e+06	5123960	5.65609e+06	6521681	3.38338e+06	5023446	3.3917e+06	4477231	7.2021e+06	2.20958e+06	6836704	3.29433e+06	3.1421e+06	5.15172e+06	5.39965e+06	7.36631e+06	2.2074e+06	7387546	6492530	5441599	4.10575e+06	6082880	9567946	2.59454e+06	5326254	3.59867e+06	6.4793e+06	5307002	5.4166e+06	4.24516e+06	8364453	7558858	6.66445e+06	7.08444e+06	5090284	5767146	4965273	2.53844e+06	10471754	6272816	8.22565e+06	1.83159e+06	4.03042e+06	4717639	3183294	5674497	5.89411e+06	4.1727e+06	3.31919e+06	4421801	6871282	2872824	10831346	6578935	8991622	10370045	4959953	5683964	6615270	5758598	12326947	4060665	6228468	9135931	415527	1.91797e+06	3472645	10715650	10215525	3394136	8156764	7733758	3.06834e+06	6.83301e+06	8970536	7772368	4114052	9007184	2982984	7.16436e+06	8.02615e+06	6.52305e+06	5.57443e+06	2.63602e+06	7289575	4.66342e+06	7.99786e+06	4715572	4.09382e+06	9448816	5106053	6.58458e+06	4.63802e+06	149979	4462828	3580049	2.26565e+06	2.41335e+06	3.35736e+06	11960689	5023031	4.58414e+06	4104534	2877368	9389806	5133672	4.53703e+06	2.54559e+06	6.55494e+06	8765854	5223231	5.59016e+06	4.75672e+06	2.34976e+06	5.82817e+06	2.1956e+06	7.56224e+06	4657174	4.03867e+06	6.12524e+06	4.51008e+06	3.256e+06	1.8114e+06	3.24262e+06	4.72054e+06	3.31347e+06	3886651	2.35354e+06	2676370	5190246	3359960	3.30329e+06	3.18383e+06	5.80468e+06	7.61416e+06	6412364	6.08041e+06	4526593	6303308	3.36544e+06	2.78625e+06	3.86069e+06	5889929	7122360	7.99544e+06	4.06271e+06	8391348	11390824	6880538	8184520	7.32322e+06	16711736	19259802	5.57696e+06	9178406	6.22974e+06	1.97652e+06	9536428	10004215	7219168	11853518	9665713	6.32735e+06	7956182	9096186	8888612	5.41878e+06	5296059	13127390	7.90722e+06	8046863	9542678	1.81972e+06	5.548e+06	4.01567e+06	4.09603e+06	4.689e+06	8461680	12053538	5101619	5.74804e+06	3.97786e+06	8564770	11647367	5.33866e+06	7413864	5809156	4.74966e+06	5831035	5.73079e+06	8455988	8112673	6320957	5.96281e+06	7.31286e+06	5789799	6.57285e+06	4205883	4.20794e+06	5.91468e+06	5225011	5.66747e+06	4.4718e+06	4067997	6.97929e+06	4660371	5665411	7001705	6650487	7005823	3546126	2879916	7616436	5704897	5161848	5.09001e+06	1.39303e+06	3.07034e+06	6248606	9122259	5233966	2.62743e+06	7739607	5.81377e+06	4.32575e+06	2.01125e+06	3.85324e+06	2.84394e+06	8858567	9926805	4.53448e+06	7152395	5.74387e+06	5.76359e+06	2.56349e+06	1.95707e+06	1.48612e+06	3.3544e+06	4610619	3.62406e+06	5.19375e+06	6029048	6995468	5883775	4.12755e+06	4.15202e+06	4.95534e+06	9148714	3.70423e+06	3.7417e+06	4810749	8169885	5119015	2.87878e+06	7.316e+06	6317690	6392190	5872958	5515511	4.58086e+06	2.43534e+06	6167602	3.87629e+06	3.86519e+06	5134945	7030200	6.77365e+06	5453647	4.63115e+06	4479957	4190610	5779603	4478471	3.90523e+06	4342205	6.42727e+06	4.22803e+06	3.40123e+06	6.10804e+06	3.15765e+06	3.11599e+06	5.67233e+06	5776897	6.56062e+06	4451143	7.41957e+06	8617297	5.12897e+06	5.75811e+06	3.99648e+06	3843594	3.63216e+06	4.07738e+06	3.93003e+06	4889799	4.46996e+06	6490909	6486689	5659690	6628478	6.83611e+06	4.82574e+06	7.81813e+06	5.63375e+06	3987107	4.27103e+06	4.61949e+06	5.28456e+06	5.94882e+06	6.66765e+06	3.33472e+06	3.4548e+06	6995850	3.9723e+06	2.86542e+06	2173797	4022273	5311453	2976216	4.60937e+06	3996671	3.0436e+06	8417583	3833098	4.94565e+06	4439459	2.15005e+06	4.29265e+06	2220168	4.02269e+06	6517109	4.84386e+06	2.7178e+06	4.3583e+06	4951643	4381230	7129465	4.10554e+06	4.88907e+06	4.06871e+06	1.15897e+06	7.18048e+06	4843958	3.32279e+06	2.43861e+06	5.4551e+06	5242430	7.15566e+06	4249556	6.34258e+06	4733892	4891043	3.87828e+06	5.80666e+06	4.00347e+06	3.97027e+06	4.90198e+06	5.84903e+06	3.59974e+06	4773325	3825210	4841998	2.88844e+06	3.80502e+06	4482813	3.98845e+06	6300818	5071055	4.49508e+06	3.55775e+06	6751899	2.91201e+06	4700197	6038715	6.20099e+06	5391493	3.09994e+06	3.36263e+06	2.75984e+06	4639796	2.09362e+06	5.37901e+06	5094598	5576626	4367531	6693849	6.08883e+06	3.68563e+06	5111752	4.56267e+06	2.53518e+06	5.36825e+06	3.90306e+06	3692555	5570267	6072114	4613768	5721958	3.60749e+06	3845963	3.44434e+06	4.20708e+06	3791621	4523062	6484223	4832535	7156029	5114679	4646171	5913961	4.94132e+06	5363221	3390185	4.38552e+06	5.14991e+06	2084488	4757363	5.18576e+06	4181827	3.84541e+06	4279343	4.08567e+06	3.49035e+06	3875601	3.72205e+06	3.09422e+06	5.06039e+06	3.90665e+06	5063892	5851651	5713754	3.36439e+06	3374561	4.59089e+06	6.7158e+06	3561791	4.74502e+06	4.55743e+06	4.42003e+06	4.08972e+06	3.50093e+06	4.61913e+06	2.04634e+06	4.89774e+06	3.67305e+06	3.37776e+06	3.39654e+06	5800099	3571671	3.24291e+06	3.07554e+06	3.57832e+06	2.79018e+06	3.18645e+06	4636548	2.95067e+06	4.764e+06	3211941	3.03142e+06	3.66638e+06	3.25318e+06	3.67182e+06	2.06824e+06	3.07717e+06	3.47097e+06	3.29385e+06	3.8127e+06	5085317	3.02728e+06	5025121
Ser-Ile	730580	2.02132e+06	1.27101e+06	776072	747551	978056	1.71261e+06	729729	794872	385238	7.66905e+06	956512	553892	707230	608506	991056	388094	1072365	3626263	890034	485282	987380	1.08603e+06	745375	890193	1.37865e+06	815935	4652724	2.13765e+06	9277449	1.45646e+06	942464	843615	1.41173e+06	695591	1.60927e+06	934321	1332985	1.20504e+06	979828	896640	708733	1491965	2.62882e+06	642112	1.38893e+06	1.27068e+06	1.28034e+06	1.01514e+06	1.46554e+06	743576	799958	1702668	2.56567e+06	1.08717e+06	433341	640092	1.53051e+06	1.42002e+06	1.54628e+06	1228188	1.0723e+06	1.71288e+06	978177	755934	897185	610146	760236	748459	1.86212e+06	879923	2714724	3.2966e+06	1.39892e+06	1089633	1.41116e+06	3.58111e+06	1.34483e+06	3.44482e+06	1.57677e+06	2.5185e+06	3208960	1461861	866344	1.12349e+06	1.21104e+06	661119	1.53478e+06	1.33253e+06	819178	2.66218e+06	1.12816e+06	1.96712e+06	1.29862e+06	1.74618e+06	938238	643044	1.2906e+06	1.31959e+06	824098	3.66817e+06	2.18624e+06	1.7232e+06	1.08819e+06	649290	1.52006e+06	879669	573848	1.15003e+06	2.52799e+06	1.0137e+06	3.64276e+06	1.352e+06	944152	6.19963e+06	1.02306e+06	199815	2.42681e+06	380060	492934	465941	1.02062e+06	1.29615e+06	251240	398742	905191	1.15157e+06	847113	188208	564096	1.36691e+06	16592344	660168	459331	699912	281081	680371	2.48006e+06	1.11736e+06	623097	1.42088e+06	639639	1.90925e+06	646424	1291992	2.68629e+06	1.07738e+06	654843	4974565	855011	1.35335e+06	614107	2.96558e+06	2.39143e+06	12277884	830346	2.43583e+06	5538897	4239676	2.93742e+06	3.51822e+06	3884548	3.65221e+06	781362	4.14775e+06	940619	3.42623e+06	1.55338e+06	683238	1.35196e+06	4.92458e+06	1.35503e+06	2.14325e+06	200210	1.72757e+06	5454953	1.10194e+06	10290497	2933987	1.16375e+06	954927	2.08389e+06	1.55007e+06	3053061	1.43553e+06	20940522	7098317	1.08109e+06	2.10076e+06	944712	3.41988e+06	924550	2664610	833544	510154	2.06115e+06	1.03241e+06	1.11999e+06	3.69037e+06	530820	3199423	847719	1.43632e+06	1.03143e+06	4.94075e+06	2.1206e+06	1.10307e+06	777072	513068	1.11616e+06	802198	4.81813e+06	2.22426e+06	1.36455e+06	751680	1748744	1.14586e+06	1.06342e+06	3.42391e+06	3.57144e+06	1.95095e+06	641638	1.44084e+06	2.58377e+06	3.29075e+06	1820651	912270	1.03364e+06	426909	1.43793e+06	460773	948677	508463	1.45142e+06	995513	694033	910199	5893154	488671	1.30607e+06	1.95314e+06	500133	747735	3.1734e+06	788769	801007	1.98198e+06	1.87081e+06	407963	487978	849062	556006	1.25492e+06	695479	721187	502412	675962	279740	1.44299e+06	1.76819e+06	686466	10855885	2485316	2.08324e+06	1.08404e+06	1.93326e+06	1.59496e+06	1.46305e+06	1.10315e+06	1.58548e+06	808377	627376	1.34521e+06	3.14986e+06	1.66304e+06	962926	341072	797004	1.57457e+06	1.48015e+06	433249	1.07823e+06	3.32714e+06	1.9556e+06	2.16113e+06	1.04879e+06	1.89106e+06	1.10097e+06	2.35142e+06	341653	663311	562218	324615	2.30554e+06	697248	1.8792e+06	1.23393e+06	1.20696e+06	633554	1.36478e+06	851430	394097	905373	2.529e+06	1000195	526077	1.13788e+06	1672311	1.35406e+06	556630	531202	425916	374918	2941703	404506	7642846	559142	706093	755880	872378	909963	2.9162e+06	738114	1.64595e+06	1.5578e+06	652317	916305	381481	673912	356202	2485969	1.50213e+06	1.0615e+06	169689	627363	4826428	223331	666223	1.33723e+06	969593	760998	2838404	1.27876e+06	1.34142e+06	245651	366807	1.11773e+06	253064	898566	663128	589508	430462	1.5589e+06	370102	571190	908498	876616	1.84465e+06	1986533	670966	539405	1.95234e+06	466503	953590	589971	533434	2126735	1798423	1068379	386042	716035	2.01332e+06	846443	1.091e+06	967511	648141	241241	1.65421e+06	1.09521e+06	696535	994173	498663	1.0662e+06	510316	1.35154e+06	288433	1.68557e+06	1563037	465630	2.35537e+06	1.23024e+06	397002	657796	2.27381e+06	548590	1.0719e+06	681915	1.00793e+06	530633	431326	562336	3176477	624107	348434	1841216	2.40907e+06	1.46465e+06	1.94058e+06	1.62966e+06	438192	1133407	980322	1.37836e+06	5.12793e+06	1403603	723875	2.02851e+06	2435853	1.00916e+06	863789	2.89859e+06	3317181	1386486	283899	613923	800185	594888	1.52008e+06	263427	623365	420388	560854	528351	717062	353212	2.44096e+06	418829	217034	189430	258210	234750	463599	1.19755e+06	999827	711944	755012	598913	727200	797882	278545	420049	307530	2.71411e+06	803340	456093	368295	309143	1.37477e+06	1.12731e+06	491499	319386	744137	489173	1.76089e+06	388791	771938	1.45588e+06	409028	1243297	201366	520127
Serotonine	135093	237800	185790	98036	134770	104471	210027	74354.7	128467	42579.3	895408	88582	87520.7	102550	135184	100973	57750.1	163807	239597	38261.1	44836.8	106923	168267	214271	96633.7	151478	88501.8	347512	150834	299348	146871	148064	96162.3	198129	97028.7	187763	146545	155053	85906.5	104321	86861	110790	131214	206927	40928.7	110362	120382	157488	145723	154458	59049	98510.4	112237	305336	146678	NA	93385.2	224632	131943	120998	149749	194750	199259	115497	NA	54549.8	114782	72320	185388	151685	88235.1	235079	298563	160244	103104	128085	329557	138172	299093	80385.6	188276	357589	193157	127520	96176.2	148104	90386	121501	200519	155555	290463	149592	133491	76715.6	112646	157388	72653.7	164084	159110	178143	668178	328153	268800	153286	112855	284306	139483	118107	137930	463293	268699	312540	184979	133658	443319	138994	NA	333529	102351	39724	37739.3	135052	176923	NA	103590	143834	205351	138437	85444.9	71556.2	271764	3.99207e+06	196889	82262.9	147280	29289.4	130370	462798	137461	140835	151751	135691	182574	71891.4	86674.7	199791	74931.3	71662.1	542978	20926.6	87089.8	88852.9	391395	426622	1095765	69875.6	198470	331109	323119	264168	213784	373221	217941	114544	315801	85136.5	287383	100119	81176.3	249226	277435	123035	132898	NA	159383	207591	58443.3	553520	233512	143863	111234	156914	92037.8	174532	250912	334372	343386	127522	134372	239258	325882	176642	318797	134464	105278	260786	111888	179966	149305	68658	279502	104785	158326	140774	365499	251723	95815	100952	82143.3	109298	137646	427898	147941	123772	118930	161181	148396	136743	347998	357757	262776	83821.3	155995	216111	407967	146796	113797	124188	120980	330760	29323.2	162849	212213	147986	170250	88419.7	105292	485667	37273.9	118259	109934	113710	112185	238774	209378	91017.6	164174	268681	62271.6	66837.8	135360	101742	175228	111998	51107.8	212555	148198	NA	198041	190486	78066.2	540834	182663	180509	142195	269804	196551	255393	168080	181502	124271	127579	245463	259908	142610	159876	39317	108305	132808	164315	97546.1	171483	307531	222499	153233	127244	162029	228405	191007	118930	81387.9	108460	72101.1	140354	84974.2	215954	124570	158176	140454	174577	72462.6	93998.9	151017	231532	101242	142578	181627	187874	121445	136064	98339.6	103751	33971.7	283014	67356.1	231588	54928.4	103502	41871	154698	107010	307825	93532.5	246319	201225	112122	211139	60469	169190	75646.1	247921	217880	100455	35547.2	111536	307689	80387.4	85832.2	98929.1	112932	114522	304691	138370	128917	36138	NA	163888	29677	140320	92272	40147.2	60876.1	154520	64300.9	67051.6	70507.4	120080	156522	106752	25464.4	116060	84239.4	52743.7	103320	62470.1	113062	143479	246160	154334	59187.1	80847.2	173456	70935.6	92025.4	107815	94033.9	19841.9	87666	110177	75006	153599	76332.6	104396	53157.9	103908	73884.3	151033	156453	84593.4	221111	156858	48450.2	91509.2	142797	48788	136268	111300	114263	117685	76968.7	90319.5	263011	90556	69026.9	107494	240252	119745	149579	217326	50892.8	147527	58106.1	117085	378949	153661	89531	151026	285471	151832	132724	165576	239061	165152	49596.3	77832.9	29432.7	45301.5	144179	34209	21063.8	89336.9	89092.8	64370.2	22584.3	68281.4	247292	54934.6	36353.1	40556.1	67425.8	43982.5	83513.1	49607.1	104372	115725	81560.2	47825.9	102453	110365	51728	59471.7	49936.4	202517	63454.1	54505.1	45036.8	29964.6	115311	85107.2	49177.1	65909.4	116284	56678.9	110450	29150.2	56005.4	94924.6	84521.6	118980	43017.3	149072
Ser-Pro	2.01481e+06	3.76903e+06	1.90762e+06	1.23427e+06	2.56953e+06	1.81686e+06	3.16986e+06	1.57836e+06	1.95482e+06	886458	8700443	2.06103e+06	829047	1.37899e+06	1558951	1.62829e+06	1.12276e+06	2.79772e+06	5.61825e+06	1123541	1.41159e+06	1.70558e+06	3.31372e+06	3461731	1.32718e+06	2.74756e+06	1.04083e+06	6.46642e+06	2.94122e+06	22018550	1.65171e+06	3277647	2.14825e+06	2.93572e+06	1.85865e+06	3.46777e+06	1.30315e+06	2.09322e+06	2586946	1.49464e+06	2.04984e+06	2190727	2.7331e+06	5.73551e+06	1256947	2.69534e+06	1.63658e+06	1.35575e+06	1.73077e+06	2.65204e+06	852769	1.92815e+06	2.46707e+06	4.68911e+06	2.22621e+06	1.33177e+06	1.59291e+06	1.65629e+06	2.73525e+06	4166025	2064415	2.67305e+06	3637991	1.66804e+06	523871	1613170	832481	625299	3.68263e+06	2.89234e+06	3.30266e+06	4292593	6289365	3308799	1.14733e+06	4.34154e+06	5980481	2392896	6.92292e+06	2.31191e+06	4.05443e+06	5.37732e+06	2205827	1.08928e+06	3761846	3.59244e+06	1.10479e+06	3983710	2.40986e+06	5.17018e+06	8663417	2.52052e+06	5327012	9534590	5.98269e+06	2.31184e+06	935405	2.76451e+06	9747915	858778	4293380	3.35347e+06	2.2472e+06	2436754	1.03063e+06	2.79855e+06	3.7234e+06	1.01943e+06	4067309	4086778	2.67037e+06	4951750	1.70613e+06	1.91496e+06	13599843	1.53489e+06	347429	3.81646e+06	923085	1.0008e+06	1.07097e+06	2.34564e+06	4.78373e+06	294958	436653	879549	2.40461e+06	1960852	307534	1.27008e+06	2562269	18041984	1.16069e+06	1.21729e+06	2369420	794881	1.33037e+06	4.58118e+06	2.69147e+06	1.74134e+06	3.28622e+06	1238233	3.81688e+06	695002	1.95075e+06	3624442	1.9852e+06	1.9646e+06	8257600	1.4458e+06	1654882	1.13162e+06	6703349	6153496	17931996	1482248	2.18923e+06	25758488	9092347	3365015	4298243	5.04754e+06	7.08466e+06	848892	5.34259e+06	1.6525e+06	4.07761e+06	2.19443e+06	765412	3.66525e+06	4.84828e+06	2.96034e+06	5849096	229660	2858968	10277083	1.69839e+06	18312446	3.47864e+06	2883167	1.87205e+06	4.02046e+06	1507847	3149545	2.29487e+06	17226488	18009176	1.03566e+06	1.45228e+06	1.2725e+06	5.45518e+06	1.17118e+06	3.67596e+06	1.06348e+06	517427	3103192	1489674	2.34299e+06	8106910	870866	3.53671e+06	833986	1.72926e+06	1.53666e+06	9657051	1.73975e+06	1.17129e+06	968417	1.15129e+06	1.54725e+06	1.37445e+06	5639605	2112027	2.44773e+06	1.21424e+06	2493818	2.03057e+06	1.30329e+06	5980941	4.11225e+06	3.0542e+06	1.18224e+06	2.08741e+06	3.97809e+06	3.42711e+06	2.18196e+06	1.52848e+06	1981036	672808	3.544e+06	1.34606e+06	2.53612e+06	1.90523e+06	2.18432e+06	1.81213e+06	3462858	1.89697e+06	8702306	982217	1.89434e+06	1775954	990464	1.38227e+06	3558081	2.16026e+06	2426625	2406208	2979800	1.20484e+06	684285	1.62861e+06	699578	3285877	992529	850184	2.18142e+06	1.61427e+06	587719	2722514	2.99011e+06	1.03773e+06	10956166	2.86553e+06	2.07286e+06	1.72634e+06	2.9791e+06	2.81772e+06	2.76288e+06	1.86219e+06	2450411	2785828	850955	1.68645e+06	4.09294e+06	2.91586e+06	2.21365e+06	771801	1.24376e+06	2.73937e+06	2.45883e+06	858000	1.94651e+06	4.3945e+06	4.42462e+06	2351294	1.74174e+06	2561442	2.46625e+06	2.26824e+06	889595	1.18082e+06	672324	406310	12331875	683583	3.41538e+06	1.69095e+06	1786584	1.37601e+06	2.34548e+06	1.50708e+06	720711	1.4162e+06	4.298e+06	1.20666e+06	930839	1.84666e+06	2.41868e+06	7.7247e+06	2.05574e+06	1.77553e+06	668975	907255	3332861	783074	8561576	1.2889e+06	1.26443e+06	1.23313e+06	991722	1.50924e+06	4066998	1.74913e+06	1845897	2493796	1.3444e+06	1.41968e+06	520284	867155	411022	3511023	1.86397e+06	1.24312e+06	515352	1.03799e+06	2.63022e+06	419823	1.10302e+06	1.32243e+06	2.13763e+06	1.26001e+06	1.84554e+06	1267873	884524	467920	916384	1.49689e+06	440450	1.77171e+06	1.12745e+06	1.12233e+06	715774	3.02152e+06	373415	1.2114e+06	998319	1.44556e+06	1.74943e+06	1982418	518887	1.14983e+06	5997190	739901	1.03231e+06	1.18969e+06	848357	1.54554e+06	1.50685e+06	2.07839e+06	589785	1077414	1640272	1132559	1216576	1.86249e+06	1147033	596807	1.16512e+06	1.88877e+06	938530	1.76267e+06	783771	1.71296e+06	461181	1.09235e+06	825070	2.11674e+06	2.28515e+06	875389	3.86789e+06	1.19568e+06	454776	844079	1.88158e+06	969924	1278954	1.30045e+06	1.50451e+06	827112	640387	664334	2751835	867022	316016	2.32868e+06	2.16169e+06	1.50413e+06	2253115	1.78526e+06	692810	1.55245e+06	2.22669e+06	1.19751e+06	6.33417e+06	1.26579e+06	748598	1.65577e+06	3.19278e+06	1199837	1.01901e+06	2.00074e+06	3.13661e+06	1.86298e+06	871932	1.06053e+06	862339	1.74408e+06	1471249	721521	1.12364e+06	1.14085e+06	905533	630492	779426	645998	2.77417e+06	432145	347042	427399	301022	560457	528143	830463	411382	1.06197e+06	1.04695e+06	904394	835933	793838	350950	631204	320453	2.60004e+06	610945	809238	507408	361928	1.27075e+06	852392	761819	509775	1.19164e+06	473008	2.30911e+06	699588	823114	1.30137e+06	529307	1.55948e+06	194279	468025
Ser-Val	1.56787e+06	3.1213e+06	1.82973e+06	1114321	1.37328e+06	1.50116e+06	2.42129e+06	1.10852e+06	1.64241e+06	730936	10609819	1.27739e+06	1010376	1000404	1.18327e+06	1.68222e+06	761292	3.34145e+06	5887995	539008	819050	1419279	1.58383e+06	1.76172e+06	1.22973e+06	2.19015e+06	1428726	6.98913e+06	3.6043e+06	6.64287e+06	2210391	2.08532e+06	1.55491e+06	2.38832e+06	1.33575e+06	2434135	1.79449e+06	2.26905e+06	1.50677e+06	1718598	913237	1.17916e+06	1.60124e+06	2.26763e+06	466208	1.50069e+06	2.20854e+06	2.31401e+06	1.50188e+06	1450761	1.22133e+06	1.07988e+06	2.32546e+06	3457990	1.85311e+06	598859	932288	2331133	1.28512e+06	1.12751e+06	1.65454e+06	1.93103e+06	2239453	1.3669e+06	424339	870084	1213112	1.25221e+06	1.29373e+06	2.2073e+06	957527	3.8662e+06	4.04587e+06	1.87971e+06	1.2071e+06	1742866	4959810	1.8863e+06	4.67482e+06	2647902	3.02019e+06	3951126	2.286e+06	1.62155e+06	978205	1.39713e+06	1.06831e+06	2.72e+06	1825004	807249	2.76716e+06	1.56992e+06	2.35855e+06	1.31095e+06	1.23325e+06	717886	1.03224e+06	1.20211e+06	1.08152e+06	1.04434e+06	4290612	3.82806e+06	1.86357e+06	963792	995282	2.33157e+06	778140	743117	996637	2.99131e+06	1.46709e+06	2.29668e+06	1.36769e+06	1077206	3.75802e+06	1.42134e+06	166325	3324003	767758	748379	582292	1.18653e+06	973906	85002.7	857910	1.37214e+06	1.06246e+06	1.02349e+06	520585	884511	2.44195e+06	19938104	1.09023e+06	694889	1.10005e+06	407774	730472	3010167	1.65415e+06	1.23013e+06	2.34358e+06	1216844	2.60322e+06	1.04951e+06	1.57194e+06	3733480	1.95698e+06	600287	6801447	756009	1.86826e+06	1.19079e+06	5024979	4.1045e+06	10009691	1.50286e+06	3.8278e+06	5486405	4829183	5155041	4.06148e+06	6195141	4.30458e+06	1.24898e+06	5.18916e+06	1.74062e+06	4459490	2.55619e+06	928215	2.86487e+06	7.58456e+06	1.99617e+06	3.08486e+06	492224	2.67311e+06	7633739	1.10411e+06	10844245	5.4779e+06	2.41107e+06	1425863	3283823	1761711	4234600	2.28373e+06	7465616	9680345	1982230	3.92702e+06	1.54529e+06	3.92649e+06	1.80844e+06	3.32139e+06	1.54196e+06	947485	2.86691e+06	1.39135e+06	1.99488e+06	2.25294e+06	817666	3901659	1.35998e+06	2.46911e+06	1.01337e+06	3590564	2877413	1.84287e+06	1.27897e+06	977751	2.01661e+06	1.61817e+06	4799144	2867541	1.41447e+06	970855	2.97321e+06	1.58195e+06	1.33029e+06	3.35688e+06	4.19118e+06	2464159	818677	2011910	3.01784e+06	4.50426e+06	1.99808e+06	938917	1.72433e+06	683655	2.0463e+06	476659	1.63208e+06	926956	1.52529e+06	1.21546e+06	804037	891438	4.57834e+06	535152	1.30641e+06	2.53973e+06	788723	1.29568e+06	3.98261e+06	1.09751e+06	706895	2.08481e+06	2.86473e+06	745342	871893	1.10684e+06	858219	2015432	829002	1.00215e+06	1.00244e+06	977602	510776	2.09136e+06	3.15785e+06	1.03119e+06	6.24547e+06	3865097	3574373	1396478	2226781	2.25949e+06	2.22241e+06	1.67634e+06	2.4049e+06	983339	987253	2.15998e+06	2.5935e+06	2.1784e+06	1.27788e+06	545166	1.24735e+06	2.25364e+06	2.1673e+06	630227	1.16882e+06	4.75168e+06	1.58692e+06	2881805	1.15123e+06	2.2377e+06	1.42325e+06	2780123	683038	943633	881189	586388	1.95811e+06	1.09923e+06	2.38268e+06	960014	1.88564e+06	1.01837e+06	1.35273e+06	1.09064e+06	684449	1.33513e+06	3334397	1.64952e+06	956303	1666536	1.92975e+06	1609418	1.15133e+06	1.02626e+06	672550	292275	3.39125e+06	728140	2805281	695540	1.15199e+06	1.10512e+06	1.37049e+06	1.03891e+06	2.39455e+06	618525	1.87471e+06	1.79291e+06	961928	1.51013e+06	609147	987884	569226	2.3406e+06	1.86136e+06	1408663	255307	900384	5.49968e+06	501228	1.05996e+06	1.50352e+06	1.00617e+06	877121	2.11644e+06	2.49218e+06	2.02762e+06	395143	510504	1683992	310575	1.27708e+06	1.08562e+06	759506	502215	1.53227e+06	705404	775356	1.20754e+06	1352648	2.27195e+06	2.36715e+06	764210	677675	887999	635848	1.26335e+06	633678	897029	2.77137e+06	2.39917e+06	1.53074e+06	709208	890627	2.22472e+06	1.47608e+06	2.06871e+06	1.32173e+06	1.09213e+06	385221	2.37998e+06	1.36318e+06	1148734	1.34609e+06	807497	1.60876e+06	587703	2008430	541549	2.4576e+06	2.1049e+06	533309	2137894	1.63196e+06	546239	803812	2.79133e+06	655957	1.76782e+06	994673	1671668	847375	662813	968234	3.27541e+06	992275	529933	2.26944e+06	2.46495e+06	1.46565e+06	2.48563e+06	1.70354e+06	660907	1.27768e+06	1.03634e+06	1.71505e+06	3.74781e+06	2.07757e+06	972138	2.66415e+06	2911285	1.19804e+06	1.26903e+06	3.80451e+06	3.16423e+06	2.24497e+06	436023	920633	893115	515986	2272742	539573	721692	734071	814435	866755	1.02444e+06	585183	3.11174e+06	558937	402107	445749	472744	404408	704190	1757015	1286380	1.05383e+06	1.17048e+06	761665	1.13959e+06	1.06849e+06	522058	615404	498852	3.09847e+06	1.16811e+06	638561	772348	435395	1.80735e+06	1.67359e+06	633233	654998	928324	802153	2.37924e+06	554436	1125957	1.62555e+06	589749	1.54591e+06	399962	1026822
Sphingosine	16814480	8.00979e+06	12192508	8369959	4.04017e+06	10961006	8096964	9707031	8752658	7.26758e+06	2.67953e+06	8889064	12396004	4313768	10070344	14889286	12235511	4.83969e+06	5466757	2.70504e+06	11976806	12304216	10434410	12203641	11598024	13243932	10032320	13537044	9963825	2209091	15460841	15224313	11241744	16229124	11189901	16371334	12647294	15403810	9322509	10032086	10321424	8.29259e+06	15047350	8.22259e+06	9906086	17260190	12992044	11952426	11649278	9527981	15826074	15577127	11231185	13557112	16269768	8995732	14204925	9032584	16644520	8.02527e+06	7893542	15560413	12600506	15774869	1877278	7733543	10233250	11075744	13048444	25162268	12737163	11742382	9144895	10758307	10781123	6815467	11287976	14393691	12721008	10414590	11716286	15568578	13984786	13064440	16803334	13271185	14906114	12879848	20649474	7400697	10777756	13371388	18024800	22674784	15762384	13289116	16844264	9430242	9260524	17352424	11086638	8.30751e+06	12272863	9804007	11075754	12144198	10819741	14303076	12852808	8.31722e+06	13516686	9633907	10149895	12872734	7207751	8452452	6100504	8991793	14870625	14208251	15102524	13714344	15763534	2345576	15879222	8.19568e+06	11892260	15604612	23886842	15353940	20170224	6018344	16648750	28389468	14094174	17693626	6.90977e+06	16495783	13905590	16104329	18508566	16966484	8664858	25294368	11847601	23714608	18023190	9620413	13257977	28990804	17898186	25753478	13586616	17489964	2.02923e+06	18910258	32947236	10168578	12526623	14715919	26497860	17881908	10232368	22102674	10921094	21573204	35710424	21302684	51416600	20309528	17467096	16145250	31043750	10957443	19176126	15545691	8087146	12208496	15092922	20633160	11684440	14885455	14844010	17298950	23279044	10811940	14330542	25219554	17588256	19114826	11357510	26907616	12930684	17434684	25868620	10846212	21265484	15900003	7853043	11716025	13759403	16456662	15724741	12445502	8569177	14648856	12385145	26974082	16054098	13013112	15518891	8940910	16368243	16118429	17133472	11781718	21394436	17833794	8.35095e+06	9094699	14102041	11166332	12364664	27946228	12386838	12834432	8636991	11600845	13081472	15414776	8806957	18626996	11428830	8743054	10913317	9589673	14209293	6711227	10756383	16926164	9661632	11705354	15802229	10378071	14754622	20675100	17822110	16330670	9147664	17198964	15018744	17081860	11873071	21351676	15434247	14540684	14213728	6.00259e+06	13310591	10462141	13066448	3.63061e+06	9764985	10569754	11982279	13711444	14647549	13685039	10615046	5.43778e+06	12889711	11878871	5.45661e+06	14330210	7.41588e+06	9214758	9212878	17092338	10882554	11860827	14224613	10200599	16371776	12078668	12051310	15098491	6441043	8912090	5633190	19132052	14341856	16282195	12605293	4888818	17376750	8492678	8780448	11456759	12507572	12870974	11345954	15275273	13564713	8867857	8219669	15208998	9335206	12218516	4.7566e+06	14866058	16025638	12866694	19592082	13278567	6.81502e+06	9535992	7.05979e+06	9869263	9898448	8.36611e+06	9708870	4603569	13352200	11132715	4955303	6740009	17093692	17782392	14735906	15945097	7887838	15933394	8205732	9558836	16374440	12314105	20599286	7562243	12033462	7224799	11611262	1.16748e+06	10305323	5.70377e+06	11969397	7742189	9692070	13428858	7.98099e+06	8043698	7012626	4432818	6243927	8540322	4.49253e+06	7.99678e+06	9345659	11664016	8328566	12144038	9554244	11450904	14507933	5561386	6177391	11485791	11844360	12245230	13853831	12928197	10334468	10595390	13083137	9460772	11139108	8937192	11231405	4638497	18447528	11893645	7906683	4729358	8466887	11972640	15303456	15912094	12246393	11814678	9269346	6785210	12731997	10078323	14699779	8925787	7270104	12303214	16543244	12807957	16817074	13840656	13472304	5813747	19966910	9408278	9696597	14390026	19753522	13034191	14869429	7033668	15550224	7034488	12203687	10497022	15486213	12081040	10438340	13171348	4530740	16552425	13468381	13276538	7615441	20823840	14468332	17353492	12457381	13505252	21652042	11993114	16969900	12526971	5931691	11154110	10155892	14935514	11210929	16686425	18064902	14489428	19852728	8611103	11393714	9143590	14435136	12639422	12875243	20207928	14750630	20424220	10326214	16734169	8.22032e+06	9083639	8385824	13952616	13894966	14011985	7532007	12552514	13280843	12381896	13983480	9513129	11615473	12450906	16882566	13293462	18520638	19126578	14685470
Suberic acid	739697	937244	8773999	403547	617828	779595	502167	1.03099e+06	572257	839053	1072278	3850045	388400	329391	352236	921688	574595	429976	408710	1.23374e+06	814720	323661	305183	511156	688373	501650	401550	986682	366789	5577184	368236	315101	646782	499577	537375	446853	307475	315985	657029	577709	761663	562987	631324	1.00779e+06	862522	1.17162e+06	329508	495768	483411	673458	730199	1.35986e+06	505731	422691	348320	385866	700269	459666	743671	1.35588e+06	507297	401144	743013	366922	353624	630880	375684	385899	403589	663418	783970	650079	857858	589585	309067	828677	489647	1.03505e+06	809391	348377	839531	562283	651346	595587	931423	1.87499e+06	504463	1.43851e+06	599732	1.00147e+06	1.85608e+06	467093	1.23271e+06	1.28703e+06	1.15488e+06	276059	62792.9	336528	440256	112195	188379	206037	131107	214075	141000	146777	360554	123266	473699	296814	130896	566362	248483	257768	964607	560193	115392	539741	105618	321994	394013	286143	688337	80852	107808	293591	564334	519163	154142	308198	268615	490524	171669	337767	498629	262015	403528	167482	651414	204555	197043	177119	294741	391790	454065	617928	357451	1.47845e+06	178804	498439	392879	219830	360936	324935	2265831	410968	537682	524072	530476	858184	327311	285746	627339	253608	523610	506224	372691	284968	298280	254779	461578	646722	540333	403204	553578	1.82657e+06	1.17984e+06	2.33794e+06	397753	302560	375217	257011	817636	790905	341418	2.99201e+06	1.71833e+06	303973	200872	183955	1.04633e+06	230055	430942	187119	176297	422752	219764	63833.1	1172654	387251	370695	325020	179445	418086	2.25016e+06	434756	196416	266388	261658	245742	127903	1.19161e+06	313166	343661	396343	274135	216897	325886	1.51815e+06	667841	495902	430446	298980	211167	438081	459972	380944	139596	180755	308158	275152	168194	187263	253207	181235	529853	292376	1.54002e+06	637770	256190	441307	141838	204862	353881	246912	864079	645358	465176	289393	487586	754337	285996	376153	261561	251174	140936	193448	466565	494618	351829	177771	481954	259959	188079	468625	271765	142886	202266	201168	334600	519190	199888	177401	510511	208639	366255	349798	188386	366219	160226	196046	205495	342655	469600	193372	435946	456357	201872	542792	148301	188421	344628	104613	1.40118e+06	192194	378946	440777	181065	307772	341651	201092	162897	401456	494833	348580	227190	195650	396919	914254	192740	180193	178782	413145	1.00743e+06	155575	747057	337294	113984	189786	170900	371495	610781	308413	250380	527446	343172	100454	120663	116418	80177.7	483946	187528	52482.2	38277.9	51983.4	180925	49329.4	155712	106646	173818	167409	203033	92284.1	118335	204118	149561	48412.5	66138.3	109241	132008	106255	80352.4	321847	137838	386790	195430	80723.5	146894	125514	145160	66160.9	604307	5.52796e+06	281382	228242	110297	186953	187774	114600	48856.7	221995	205192	122098	89744.1	243448	256901	76932.3	211532	194566	230342	103088	157954	210777	89114.5	251545	162427	133837	214487	260333	461721	118206	127087	760878	275345	174635	230556	160915	147190	71103.1	64105.6	61461	726048	99011.6	182984	202833	180013	287169	NA	151139	137448	235886	325110	268387	612165	46963.2	238412	193036	275017	304420	97095.2	164899	418905	132860	142927	49532.4	140668	539041	384335	501794	359804	102119	196512	303773	654485	159792	376356	268990	140213	113935	29789	107914	193083	464617	234513	91640.4	1.86735e+06	163219	187402	166549	121021	136614	135346	334263	155263	31931.1	143496	127395	163123	209209	402478	648127	46844	142135	224501	126747	295147	179947	65165.2	523518	1.25035e+06	144588
Sucrose	139180720	104026280	111740368	94373224	55104988	73870760	106244592	107923696	131329440	111438560	46466.2	88311920	95583080	90493472	86130272	97179512	119645416	56430856	47744656	42542968	131140568	117349080	94110160	125605472	133871008	144184880	111969832	44097588	105722448	83913	183389120	150316736	98876880	135782032	123254936	128785080	139508688	125030192	83043920	95210672	48282520	105554960	79785560	31634904	43019888	103499848	85764432	90240608	76428592	51843848	81596064	46093008	74119520	104942656	118888336	81908464	76453664	97010432	45232928	24815240	72144264	84184952	43330312	103555112	123678992	54111568	82652048	105918728	70823536	50996864	42466716	21181388	31200374	40663084	78942128	67513952	58398612	97546424	60438224	96605432	45888556	34139180	98135392	82161616	20905302	34251264	126741648	77882176	130995304	46649436	34493636	85861920	49971592	44723460	37848796	17520688	61715060	23150996	3532886	85763120	64265692	62752588	72565184	34044176	41331880	42460116	26599894	42873120	17066724	35076488	51145640	17720838	38146064	30746628	NA	61756876	65695200	24285092	65311696	72323872	70321792	30080444	14865112	84581664	72751792	58999428	21446998	25379340	74401008	60059484	71545000	608407	71329496	62090336	49906800	69290168	47346840	47283012	35476760	89945056	40942504	80112792	39116572	140128608	59287768	91136752	67470672	39144752	141119408	51927844	91859952	121896528	101770208	122506048	784637	101828120	91610456	123225	31782872	116508368	122108920	114014664	35314156	129356136	112449360	80165528	92589528	80524184	97748688	132369704	69253760	75068816	76631840	57261876	154751936	50979932	69748576	3215306	121015728	110469456	107005936	183016592	85633472	103260856	111585664	NA	31255432	176363136	154837088	147230320	12912923	173710112	87172560	133239848	183257216	79985456	83050200	137824704	631781	103447264	80828120	108644416	84824320	56878592	6008.44	123170240	101715504	133772344	119748456	119136576	146187040	2.31713e+06	39249468	73962384	68276048	48252308	78296368	94320224	720030	12512842	71277888	83146864	60083352	90505768	32216332	71292512	90799088	140046896	140716960	95956016	74683488	151638912	175378336	46095920	105910480	42602320	71212440	606868	80097112	105706432	80550960	163110800	176895616	57966716	129317288	40507292	38481096	115846784	136492512	154856560	60223728	152110560	91988360	130271488	122847688	163294192	73484176	136726992	53452296	68783096	122844528	61557.4	65941708	106109216	52812116	70606664	106959152	69544376	107155472	62919624	40705304	144353264	45070824	42025928	40785396	18052432	115477256	138199216	43129876	73625336	138018704	97042016	72161968	35432552	67822304	54715568	30048792	107838640	27464856	81457168	130975256	79356184	111864664	263325	101257120	23752756	42258680	126748336	130250848	96371808	94583744	79793152	60785292	81367440	102530912	64404016	79236848	35973080	628893	106234808	117435008	116511760	42000948	97062128	141619504	4632078	83863760	137699536	102537456	118377712	54252152	3386297	30287446	45092400	56100828	116415792	86848640	123478264	114939656	122996920	13178434	74310456	26143088	34646828	38262040	17600244	71126960	47335508	58341760	25306946	17896778	131186	51019992	51850816	47316056	43840708	52156976	64214784	55863984	49246160	56418276	38065908	17816140	76958864	33252158	53967836	41595556	43663108	41376388	52334320	53148808	14214110	37815400	40102132	36374544	59660656	39732972	50726380	45694512	67203072	52084700	73577144	48613252	76843632	45369296	53702328	75050440	61069224	54096220	58823812	78395440	112049752	110153184	66762132	74833200	103514808	60168628	60097520	44863500	28926950	86570400	95697264	92387688	56377320	106493808	96573536	99511408	83830200	95460184	100308672	93480592	1.82538e+06	101822384	96194432	41658056	91500352	62607728	79038936	87671056	120725280	54031964	54547252	72494424	3.21511e+06	79001360	63064428	43662016	41823024	56739176	76348704	31337014	9730393	55637720	47345004	39659696	77681072	20696768	67103296	58790820	58321616	69235352	85473664	73357488	54522704	77268992	35717332	74293168	78799480	81578104	101816448	43114048	63608244	62964208	68606584	79891760	71023208	74596544	73299888	60085932	75152640	95494712	72151504	15879425	61828704	82743104	84782904	84689880	54544688	42531504	55580856	88051072	50387732	86034960	21854548	69760048	59529912	60888896	63765076	62297316	72132632	30899832
Thr-Ile	1.17925e+06	2.22452e+06	1.49191e+06	1.49644e+06	1.4954e+06	1.47531e+06	2.13996e+06	1.41542e+06	1.18601e+06	715802	10618038	1.52319e+06	882590	1404813	944546	1.50814e+06	744049	2.56731e+06	4.62579e+06	735401	669167	1.40535e+06	1.69562e+06	1.36728e+06	901219	1.71064e+06	918930	7155649	3.13437e+06	8.10248e+06	1.74293e+06	1498106	1426677	2.02656e+06	1.21206e+06	2.00012e+06	1.17074e+06	1.71923e+06	1.86564e+06	1.49024e+06	1.49852e+06	1.50362e+06	2303767	3.79087e+06	859216	1.86622e+06	1.94993e+06	1.6353e+06	1.54556e+06	2.10044e+06	991805	1.12888e+06	1.91532e+06	3300007	1.48639e+06	694180	1.02647e+06	2.21201e+06	2.20487e+06	2.07337e+06	1.8404e+06	1.20444e+06	2.81068e+06	1268424	561312	1373833	798377	1.00393e+06	1323845	3.25592e+06	1427422	4.82263e+06	5.233e+06	2.15193e+06	1.23575e+06	2.34953e+06	4.25603e+06	1.64852e+06	5.21021e+06	1.87253e+06	3494122	5.26618e+06	2.1277e+06	1.36869e+06	1.67833e+06	1.67868e+06	926328	2577352	1.9114e+06	1.35365e+06	4.142e+06	1.73132e+06	3.01085e+06	1.62139e+06	2.02287e+06	1.33029e+06	815856	1.78627e+06	1.96382e+06	969999	3.48525e+06	3.22986e+06	1.36854e+06	1540330	1.17522e+06	2.15218e+06	754516	794773	1.4702e+06	3454228	1.16967e+06	2.87865e+06	2.04198e+06	1.31686e+06	4.8882e+06	1.1655e+06	254930	2.87776e+06	472691	983565	657084	1448614	1.02119e+06	177828	520469	1.10178e+06	1.515e+06	1.15232e+06	298081	903641	1.75128e+06	39282700	948098	542638	1.24754e+06	425386	1.15853e+06	2.51404e+06	2.1314e+06	941016	2383377	790295	2.59625e+06	886937	1.70914e+06	3018217	1.60517e+06	980039	4193599	884395	2.14843e+06	911737	3620604	2.93512e+06	12455281	1.26833e+06	2.93059e+06	10121920	6.15603e+06	3584085	3.6109e+06	4825923	4.55352e+06	858837	4496995	1.55682e+06	3.76026e+06	2.12925e+06	644808	2.04062e+06	7031713	1.97346e+06	2.86966e+06	343147	2421612	5.23139e+06	1.40288e+06	14062063	4.80321e+06	1618749	1.3004e+06	2.08156e+06	2.36132e+06	5.53056e+06	2.20388e+06	8031588	10831242	1.35886e+06	2.54533e+06	1.3576e+06	4.06314e+06	1.44192e+06	2.8857e+06	1.19536e+06	593895	2.42197e+06	1.63212e+06	1415161	2.76127e+06	916432	3895501	1.02717e+06	2.2443e+06	1.37073e+06	4949961	2373359	1278585	1.04396e+06	658336	1473536	1.30712e+06	5.10523e+06	3.20477e+06	1.64632e+06	1.09114e+06	2.85964e+06	1.684e+06	1.53971e+06	4.01801e+06	4709924	2.65965e+06	1.19611e+06	1.82345e+06	2.70774e+06	4378387	2382486	1.67975e+06	1.48873e+06	634459	2.49508e+06	677411	1.52502e+06	765097	2234538	1.25005e+06	1.11805e+06	1200205	6233502	787101	1.28493e+06	2.66145e+06	736370	1.29621e+06	3.85596e+06	1.34363e+06	1.07979e+06	2.75902e+06	3.22378e+06	784347	694261	1.67874e+06	768845	2.49751e+06	802675	1.13319e+06	790991	1.14927e+06	566274	2593097	3237782	933814	11433856	3985485	3.50805e+06	1.74366e+06	2.92335e+06	2.73007e+06	2.91839e+06	1.8364e+06	2.60015e+06	1.53619e+06	932780	2742419	3.45174e+06	3211068	1.94988e+06	693056	1.2687e+06	2.95478e+06	2.45908e+06	775649	1.29818e+06	5374863	2977133	2539156	1522225	2.95026e+06	1.69186e+06	3.60435e+06	658212	909722	764662	439929	3.49839e+06	1.03985e+06	3.13864e+06	1.79913e+06	1931181	1.10243e+06	2.01615e+06	1.34611e+06	539026	1.51596e+06	2.59337e+06	1369618	1.03229e+06	1903539	2.86426e+06	3.04159e+06	1.11393e+06	979341	642179	477267	3.19215e+06	717471	3059317	792454	973264	1.08153e+06	1.39737e+06	1.63237e+06	4.12956e+06	1.14651e+06	2.24685e+06	2.45676e+06	944480	1.51901e+06	606778	1.26891e+06	455694	3.69099e+06	1.84599e+06	1.52508e+06	269880	806840	5007139	376603	1.00166e+06	1.30733e+06	1.52991e+06	1.20715e+06	3.42242e+06	1.83834e+06	1.91026e+06	441171	556475	1.26863e+06	312502	1.07844e+06	881353	811944	507899	2105237	523607	970182	1.27262e+06	1.17623e+06	2.1589e+06	2.08285e+06	929867	647473	1.43472e+06	658787	1.51216e+06	762270	721545	3.17842e+06	2547844	1.58359e+06	510351	1.13753e+06	1.71316e+06	1.18751e+06	1.31279e+06	1.35868e+06	1.014e+06	376752	1.83998e+06	1573916	1.09156e+06	1.1577e+06	650647	1.53227e+06	663602	1.64465e+06	478466	2309714	1.88581e+06	749849	2.65679e+06	1.36441e+06	683272	831281	2.62986e+06	755487	1.67487e+06	969180	1.32433e+06	694025	534543	674434	3.90626e+06	856026	456865	2299635	2.09452e+06	1969190	2.30394e+06	1.81923e+06	603200	1.41369e+06	1.55568e+06	1.77053e+06	5634912	1.45478e+06	977966	2.11879e+06	3111612	1.43002e+06	1449053	3.73566e+06	4426252	2226892	405351	739997	968544	726138	2.37615e+06	379380	860552	536759	792218	754346	1.21342e+06	458404	3.22851e+06	521420	318001	317866	266285	344376	666519	1.43711e+06	1.11144e+06	861285	981232	708209	923026	1.01304e+06	397318	474372	366919	2.92945e+06	1.25792e+06	632236	636548	368090	1.68171e+06	1.35819e+06	696669	545128	817363	535612	2346807	569592	1.14083e+06	1.49705e+06	663098	1.56881e+06	310600	452258
Thr-Leu	1.46549e+06	2.57559e+06	1.92205e+06	1.70347e+06	1.71719e+06	1.5954e+06	2.83522e+06	1.50972e+06	1.8748e+06	928910	12924482	1.93496e+06	1.23669e+06	1.28759e+06	1.2529e+06	1.79019e+06	779024	5.55183e+06	4.39953e+06	1.59306e+06	1.13796e+06	2.15083e+06	2.13146e+06	1.7411e+06	1.44387e+06	2259017	1.28999e+06	6.68991e+06	3353570	17560200	2341260	2208365	1.5925e+06	2.78195e+06	2.10796e+06	2.91033e+06	1627322	2279864	2.50035e+06	1.71087e+06	2.00088e+06	1.77838e+06	3.04421e+06	5.25917e+06	1.62822e+06	3.19846e+06	2.09692e+06	2.77586e+06	2.07301e+06	2.94864e+06	1726198	2.08082e+06	2.5123e+06	3.82453e+06	1.81489e+06	937279	1.18936e+06	2.34812e+06	3.92381e+06	4.1141e+06	2.333e+06	1.35912e+06	3083243	1.75414e+06	1333501	1.90833e+06	1.5445e+06	1.33783e+06	1.58701e+06	3.4173e+06	2383695	5.38212e+06	6557511	2823042	1.36272e+06	2.76219e+06	4.46006e+06	2.7297e+06	6553358	1.70645e+06	4.1488e+06	6.45257e+06	2.6453e+06	1606845	3.89272e+06	2.88993e+06	1.25192e+06	3.54608e+06	2.46343e+06	2.65676e+06	6.30201e+06	2.18873e+06	4391517	6175517	5.78285e+06	2485800	1.15012e+06	3.42259e+06	6.83487e+06	1.8788e+06	4.54795e+06	2.93307e+06	2.2191e+06	3.395e+06	1.20175e+06	2.05896e+06	1.62195e+06	837635	3.27755e+06	5406021	1.64432e+06	4945939	2.30786e+06	1.66851e+06	9813068	1399600	302101	3.68255e+06	633731	1.10525e+06	943623	2259308	2564607	268207	555662	1.43153e+06	2.38996e+06	1.53127e+06	476832	1711142	2.19321e+06	30461832	1.21295e+06	840506	1.47516e+06	932174	1.4231e+06	3650551	1960418	1.20041e+06	3292458	1.23093e+06	2.85921e+06	1.06627e+06	2.26104e+06	4.49822e+06	1.56119e+06	1.69506e+06	5230709	2.12462e+06	2.7735e+06	1.42836e+06	3.84737e+06	2.94115e+06	17142842	1.62023e+06	5.49927e+06	21245834	9390891	3.74726e+06	4.57013e+06	4.73662e+06	6.30129e+06	1251266	5.86273e+06	1.63704e+06	4528412	2.44954e+06	778606	2.29753e+06	5999124	2.03079e+06	3.51046e+06	349625	3.50261e+06	6146701	2.08869e+06	14423534	4.16043e+06	1.89041e+06	1.89179e+06	2.64335e+06	3137438	5865261	2592700	18368372	13559494	1.95666e+06	2.80023e+06	2107246	5.73327e+06	1.76986e+06	4.02878e+06	1.63953e+06	748529	2.94618e+06	2546509	1.5938e+06	10778695	1.19896e+06	4305806	1.34905e+06	2.25071e+06	2.3649e+06	13092535	2.67199e+06	1.75438e+06	1.3584e+06	751927	1.84151e+06	1.41708e+06	7633614	3.27988e+06	2263451	1.34783e+06	2.6934e+06	1.9065e+06	2.29691e+06	6463184	5.54937e+06	3346312	1.24647e+06	2.3892e+06	3.82746e+06	4923343	2350232	2.20972e+06	1.37232e+06	693013	2.37974e+06	980185	1.60259e+06	798928	2.40411e+06	1.44419e+06	2.39366e+06	1.7257e+06	17700618	1072314	1.83597e+06	2.71826e+06	1.04213e+06	1.25617e+06	4.62566e+06	1.82004e+06	2.11999e+06	3.64473e+06	2663006	864879	810204	1.88746e+06	933163	2.50091e+06	878338	1.53753e+06	827271	1.5483e+06	547440	2.80734e+06	3052670	1.04216e+06	21789350	2.70443e+06	2.89468e+06	2.0375e+06	3.23748e+06	2.75079e+06	2796706	1.64929e+06	2.40006e+06	2435187	1.09942e+06	2.65623e+06	4.0605e+06	2.83215e+06	2.95251e+06	628292	1259238	2.63644e+06	2.30644e+06	836170	1.43201e+06	3916566	4.40944e+06	2.85144e+06	2.20421e+06	3875668	2.59525e+06	3677587	784658	1.22272e+06	989167	507158	12879827	1.22499e+06	5.46474e+06	2.03599e+06	1.96969e+06	1.09268e+06	2.82201e+06	1623222	634600	1.53624e+06	3.06873e+06	1.42312e+06	1.14814e+06	1.94934e+06	2.53599e+06	7.41684e+06	1.25612e+06	999246	889926	1293158	4.04016e+06	727697	8.26154e+06	864584	1.00854e+06	1206936	1.34097e+06	1.9964e+06	5.04369e+06	2.00117e+06	1.97308e+06	2.19905e+06	1.05846e+06	1.4809e+06	616223	1.17683e+06	553852	3781601	2.2962e+06	1.66933e+06	435478	1.20858e+06	4942252	531610	1.07811e+06	1.64092e+06	2.11976e+06	1.83683e+06	4102402	2.02378e+06	2610102	777364	719362	1.40504e+06	692286	1.1059e+06	1.06268e+06	838104	685028	3077240	603120	1.03213e+06	1.29719e+06	1.16649e+06	1.99697e+06	2279230	871918	1.05478e+06	5658086	952400	1.59048e+06	1.33541e+06	1.03713e+06	4.42414e+06	4.04702e+06	2159718	680659	1078652	2.00252e+06	1.39937e+06	1.40586e+06	1.62113e+06	1.09312e+06	598082	1571929	2.14295e+06	1.16816e+06	1.27093e+06	1.08061e+06	1.73466e+06	889381	1.76807e+06	662964	2.56043e+06	2.86709e+06	1183978	5.50648e+06	1.75189e+06	1.27946e+06	1.26041e+06	3.10854e+06	881079	1.8275e+06	1.01354e+06	1.5003e+06	944308	700568	799872	4278221	1.05903e+06	888009	2.04916e+06	2698779	2.58843e+06	2011210	2508430	713987	1.83468e+06	1.84715e+06	1.65183e+06	7713011	1504458	1.29966e+06	2202932	3.39106e+06	1.29663e+06	1.86076e+06	3.62052e+06	5990851	2.42311e+06	806982	1.23736e+06	949072	1739247	2.86509e+06	554302	1.05708e+06	777272	809614	964862	1.25946e+06	668721	4.62786e+06	772353	441935	482438	355428	504977	765269	1.89407e+06	1.56682e+06	1018404	1.12871e+06	1.08116e+06	1.36809e+06	1.45782e+06	509243	596238	591696	3255530	1328539	743234	810677	532085	2227987	1.28869e+06	758134	580553	1.10971e+06	581118	2.33083e+06	677664	1.49071e+06	2.13249e+06	916001	1.98867e+06	481399	598751
Thr-Met	146958	329242	152995	182547	156418	169066	238280	233113	106534	75482.6	838310	174434	70642.1	208061	155695	96226.7	142492	696036	659694	244268	75372.9	336442	299137	218176	147359	277348	82685.7	1.47306e+06	477228	817831	354115	242372	233452	466456	163188	429689	229929	251483	347784	171212	304404	186317	423513	659850	163738	358275	217039	231067	298996	319215	131796	223030	276186	499290	256266	184545	136255	372844	390857	446771	345328	167456	428364	221836	186020	261977	137584	139397	224919	698804	244130	917355	1004348	372875	178384	382419	612200	436695	924756	503622	689258	974053	424920	296348	446057	332780	192765	455636	458133	521366	668395	386544	557476	645363	602050	253292	167052	558845	405556	188903	577637	640281	246778	272273	217855	256767	370779	116731	500489	708468	297019	677417	263438	265832	687248	176113	22080.9	539510	109726	92366.4	85593.9	213806	204790	25876.5	103315	177364	221154	175281	23751.9	244074	305852	3.01687e+06	222803	90813.9	222861	135360	186507	465041	287235	185633	343066	122829	946377	88615.8	369953	287717	303983	160103	513405	344552	221476	68247	528356	463097	1.45356e+06	69049.4	405371	1.78205e+06	1.10589e+06	596920	363469	1.19194e+06	1.15647e+06	149208	1090883	269981	613056	541584	107220	339130	1.193e+06	223300	371096	NA	527182	1.46011e+06	110393	1.54093e+06	853226	254204	231626	412220	275681	1.36653e+06	281455	1.40272e+06	2628820	153688	585461	282465	609487	313514	726323	286500	91738.1	466700	437958	265990	539565	78142.6	731483	203843	479959	339241	794998	384339	312662	223290	144336	303964	285979	736124	570529	280193	211844	541515	403268	279343	688716	738990	480597	181477	474888	413145	741152	328369	372150	331573	82669	322354	106074	254315	133728	401040	124051	236637	185195	929611	89481.4	240501	436869	101996	152679	830537	239179	269725	564013	638089	82790.7	87004.3	255934	73538.8	378906	140944	157702	146113	249089	39278.4	397692	694407	132358	2.11626e+06	758728	498974	352352	359305	399664	502954	308845	661957	327315	133826	321465	410660	502816	337419	78773.6	164438	433516	371753	103878	197987	1398090	443768	635567	301132	621660	418054	660220	129671	152482	138434	79411.5	555533	127090	588815	264575	432309	222745	390520	184966	110721	279647	318052	218715	211023	331688	441061	370538	217728	121650	86973	128615	418129	74477.9	794521	127726	226030	155712	243461	314515	586499	208979	285454	543170	145363	240653	75341.8	255711	55965.8	828942	200972	338194	61783.6	190157	606088	49423.9	174314	242633	249962	244580	222529	456733	420526	NA	52690.2	273862	27325.7	160573	202329	145076	96079	525119	61030.4	225924	290488	309445	439296	351998	175497	139947	297190	116274	409481	171623	120982	610554	366535	390397	68563.8	122524	239593	258132	237954	185789	144526	35176.1	329677	409797	153925	188413	111475	307960	83126.6	320553	79075.5	500371	437234	177712	625012	244656	49772.2	175561	373011	67622.8	402179	251768	302051	117933	79276.9	97162.5	345248	141945	NA	347447	331311	418790	514590	370078	78207.9	213759	350371	321368	707228	271163	134555	333261	703751	223914	347801	764298	800308	344388	89787.7	145560	88025.8	200474	572842	52963.4	200600	85358.3	121699	165784	196200	116255	932244	67667	21255.3	35331.7	36223.1	95124.8	97752.8	192791	93716.1	107210	192528	36534.2	193601	207819	95452.4	21391.5	43968.9	719543	147261	111989	117631	NA	307062	378404	132479	98374.4	166728	NA	594904	147927	180763	377393	112345	304144	NA	33471.8
Thr-Phe	551544	1.10946e+06	781605	822252	604637	698477	1.14822e+06	769952	812617	438686	3114130	874719	511845	573246	485645	1.12567e+06	385184	564987	1.60413e+06	1.15353e+06	456915	1.20459e+06	853910	988158	690390	1.11565e+06	613519	2.05231e+06	1.02002e+06	1943972	1335745	1.30444e+06	1.08289e+06	1.30638e+06	979008	1.47898e+06	817187	1163663	1.38346e+06	799703	1.08891e+06	1112574	1.44085e+06	2.18003e+06	753617	1.98017e+06	839548	1.24647e+06	1.18234e+06	1.48415e+06	603390	1.44606e+06	1.19015e+06	1952232	1.21256e+06	559058	507545	1.13575e+06	1640071	1.25258e+06	1288385	680722	1.46315e+06	1.00686e+06	669255	921422	1.0689e+06	839459	726522	2058368	894005	1.53532e+06	2.544e+06	1.72729e+06	875865	1.43435e+06	2.52389e+06	1204140	2.55651e+06	709052	2.10081e+06	2.15844e+06	1.61414e+06	808154	1.36275e+06	1.44106e+06	769984	1.71157e+06	1.33386e+06	1088131	1.80937e+06	1.21983e+06	2070698	1.78923e+06	1.73102e+06	1.07858e+06	866913	1.91908e+06	1256974	1.44407e+06	2.76682e+06	1.44046e+06	1659373	1.55037e+06	700653	1454401	2.00879e+06	682777	1.68878e+06	2.48369e+06	1.28184e+06	1.81746e+06	1.28124e+06	1.14135e+06	2.10286e+06	842700	147607	2.29896e+06	565886	811455	713904	1.61152e+06	1.18225e+06	128721	513672	1283189	1.41726e+06	1.0277e+06	364566	698826	1.7914e+06	12245200	829853	797995	1.42009e+06	768037	932370	2723315	1.15914e+06	814632	1.79203e+06	980464	1.69934e+06	775061	1.27087e+06	1819965	810018	711467	3.61168e+06	1.68572e+06	1.42239e+06	1.05571e+06	2.46804e+06	1.96447e+06	6.0889e+06	735336	2.79249e+06	3.06852e+06	3345277	2219450	2851273	2.54439e+06	2035362	740915	3.01251e+06	944517	2.609e+06	1.50936e+06	739753	1.54595e+06	2.31239e+06	1.35184e+06	1.762e+06	295601	2.26682e+06	2.06416e+06	1.43724e+06	4300994	1885516	1.31933e+06	1.38154e+06	1.69629e+06	1.89053e+06	2.51352e+06	1.78161e+06	3.18028e+06	3.46353e+06	1.38591e+06	1863556	1455027	1.92873e+06	1.22761e+06	2.23142e+06	1.01588e+06	564046	1.59171e+06	1.23398e+06	849081	2.83054e+06	991952	1.7249e+06	454245	1.18931e+06	1.41845e+06	4.00792e+06	1.53453e+06	754714	1.10797e+06	616049	1036693	1.11815e+06	2.37805e+06	1.44387e+06	2.13111e+06	874849	1.16139e+06	1.45357e+06	1.64928e+06	1.89039e+06	1.77019e+06	1.95914e+06	676571	1.54482e+06	2680431	1847123	1.80529e+06	1.21345e+06	911607	528091	1.36848e+06	525667	955417	530845	1.07869e+06	941483	692084	891515	5282796	1.11938e+06	1.13601e+06	1.01991e+06	545817	661917	1593555	1.0473e+06	1.44432e+06	1.34821e+06	1.31552e+06	500820	653595	735126	695479	1.25521e+06	608562	786431	647005	711778	299933	975706	1.25394e+06	617252	6224107	1.35592e+06	1.01912e+06	810686	1.5555e+06	1.33181e+06	1.01513e+06	1.25823e+06	908100	953652	896291	1.13236e+06	2.74377e+06	1.09988e+06	1.0692e+06	328477	792653	1216340	1.06593e+06	690391	854507	2.03501e+06	2.19425e+06	997188	1.38858e+06	1883909	1.17262e+06	2.07392e+06	532156	871233	827434	433379	1.64158e+06	582412	1.44568e+06	1.3283e+06	1.37042e+06	630871	1.18852e+06	1.16491e+06	568646	808873	1.57584e+06	683045	759523	873005	1.02902e+06	1.33446e+06	826202	848746	762417	690622	2760448	547507	2.33075e+06	421881	584553	775375	1.04014e+06	804779	1.6066e+06	986006	1.12018e+06	1.29089e+06	715189	916773	584556	834509	520724	1.32842e+06	1.51398e+06	1.00259e+06	319488	995879	1.99624e+06	646067	921614	1.20099e+06	1.18327e+06	918359	1.5421e+06	1.30195e+06	906663	681877	542634	1.1555e+06	670386	830568	723974	647049	429196	1.52737e+06	635512	983636	716438	676058	1.35223e+06	1.28321e+06	638508	810154	1.19001e+06	628089	667217	1.10485e+06	898014	2.04815e+06	2.08897e+06	1.35858e+06	717159	692556	2540876	838235	758262	1.08966e+06	971572	308624	885081	1.2921e+06	845930	928366	658602	772736	587296	946655	508783	1.53459e+06	1.27706e+06	894228	2.05865e+06	963254	1.28373e+06	638633	1.43389e+06	637172	680308	633154	1.0732e+06	823711	491204	635628	1.20252e+06	1.00204e+06	797318	1.09583e+06	1.90676e+06	1.46502e+06	1.55416e+06	1.836e+06	419450	1.32317e+06	1.03318e+06	1.5765e+06	2.15937e+06	1.23789e+06	1.06879e+06	1.3435e+06	1.79966e+06	1.32611e+06	1.58691e+06	1.20598e+06	2.8511e+06	1.65549e+06	591584	874447	745945	923653	1.85584e+06	575048	656274	687548	764615	623688	842251	579085	2.24845e+06	682138	708508	773548	648830	632380	549381	1.17697e+06	1.28412e+06	1.08616e+06	866601	899682	1.07505e+06	1.25315e+06	488882	525682	567689	1465807	811029	807028	944370	489848	993833	838384	467121	451765	1.12009e+06	464445	955198	565508	1.24685e+06	1253764	778624	1.6819e+06	367516	1.19129e+06
Thr-Trp	367499	576958	424161	369217	306945	364964	619572	339061	367648	366417	653220	485152	322540	286344	426477	656454	321283	531689	853372	260610	333054	559357	307971	413847	418626	604455	369354	765248	442779	826958	858262	555938	438660	816799	426436	480228	667925	537461	399552	380559	345972	489765	557245	675897	288807	377119	458419	504531	395724	523463	307897	461359	495837	608980	736617	486652	373765	512807	531851	481867	544356	494696	478069	506275	513540	315260	451628	594051	347561	725404	459040	551496	727884	472703	345983	600327	1.07057e+06	437415	879854	345004	666297	655206	588437	416016	379953	450633	479014	520448	656824	628976	915559	513357	720974	693122	517171	445005	567539	333956	639845	493690	1.14262e+06	741201	727968	351045	389911	646320	270344	522798	489747	642957	404942	596480	513764	433973	507661	352907	309982	1.04492e+06	371889	541852	402217	599706	300348	262329	509930	605912	572697	502590	305027	262428	682147	1.8936e+06	389183	349855	593962	386384	530438	873714	502835	326609	1.00928e+06	570369	582088	721948	488712	817927	541310	544970	1.53853e+06	266755	750699	604397	1.12477e+06	1.05455e+06	1.71512e+06	525394	769944	1486609	940982	1.13281e+06	1.2288e+06	1338710	783768	890555	936883	798973	1.26237e+06	750449	416339	740360	1.20186e+06	756474	1.06627e+06	217169	1.07098e+06	884522	333196	1351907	824798	689328	549405	643869	382574	1155024	872816	812213	1.28889e+06	934357	867566	611374	617653	1.12945e+06	807276	496990	614374	599503	660035	472340	510118	415145	718739	332931	627815	417229	737937	763825	482813	656003	478457	483570	520368	800992	537232	672861	555690	344108	666261	503128	554933	338860	693488	334604	576862	911304	625434	668931	399245	511774	492087	862825	473336	440321	342607	459974	491625	465409	438139	720635	373723	572819	477255	308164	520701	606855	474613	449782	759548	700948	383188	618153	340784	470651	541934	522020	533868	379121	393419	423238	483735	688103	391749	695397	747798	777616	500126	748544	643228	559379	528963	511939	572174	579242	489716	748369	515603	484406	527828	530929	490194	554331	389329	677590	878394	734507	742492	510998	522402	499430	451518	321624	370839	669063	258835	810033	420539	365607	506687	617685	474111	518321	538424	595456	432036	956891	380174	493008	415317	505519	660818	360295	535441	338674	284417	1092424	301430	485692	311734	243206	442140	445220	392187	737410	277975	439615	519740	403678	615703	446729	577860	403186	631243	682023	596839	269449	440272	677224	454713	419470	608446	571568	350316	254466	676713	522592	368057	564248	622242	408064	404022	374789	467686	410330	508986	449747	563878	387312	366316	726240	764752	642241	580762	430148	425275	406188	366241	463309	846146	768332	438047	371724	461619	833130	549430	422330	559274	476471	381668	563082	382880	523149	531444	379054	266565	247321	714742	300763	750595	377720	301802	481093	364560	217530	425212	530297	398393	309736	383349	462645	417464	320569	444268	583211	644102	308988	704416	800830	634216	1.0739e+06	621945	345985	693255	487868	686659	675088	675122	435817	576085	689532	380305	496002	666226	649965	432836	411927	375669	494400	281672	597095	449071	498786	281492	407561	319374	459846	316796	673141	417732	391248	417114	472745	492093	333874	536508	311728	474710	565212	423541	374867	601721	312835	389932	268978	668014	529790	374608	482994	333379	652158	402362	314909	309133	373527	281380	318373	382444	603540	485541	268429	774261	239217	951954
Thr-Val	1.60068e+06	2.48834e+06	1.60578e+06	1.8612e+06	1898714	1.89174e+06	3.19944e+06	1918757	2178922	1.50851e+06	6.47237e+06	2.05677e+06	1.10242e+06	2.07937e+06	1.46317e+06	2.13065e+06	1.38258e+06	6.09683e+06	5735128	1.59937e+06	1.15481e+06	2946190	2.6459e+06	2112550	1.59536e+06	2.28632e+06	1.17165e+06	7557538	3.55073e+06	6785090	2442298	2147946	1.91103e+06	3.21043e+06	1.86512e+06	2.67035e+06	1.75561e+06	2.42813e+06	3.35204e+06	2.08967e+06	2.328e+06	1.69773e+06	3452867	6694335	1.39064e+06	3345514	2.19109e+06	2223889	2543763	2.92249e+06	1.76872e+06	2.29205e+06	2.42797e+06	5031002	1.99375e+06	1.33817e+06	1.51818e+06	2.78701e+06	3433214	2708258	2.5294e+06	1.95903e+06	3.52591e+06	1.74182e+06	1.33292e+06	1.93746e+06	1.32213e+06	1.18152e+06	2196828	4578477	2.71956e+06	5.9309e+06	8350206	3.05893e+06	1.83084e+06	3.52893e+06	4.7358e+06	3.5755e+06	7.3678e+06	3054745	5333586	7234285	3.9176e+06	2192415	2364656	2.44336e+06	1.7017e+06	4255552	3308459	2.16928e+06	5.07428e+06	2.98065e+06	4295234	3.65529e+06	2.98962e+06	1935594	1.16384e+06	2.79613e+06	2.76836e+06	1.27696e+06	4.32782e+06	3.97239e+06	1.58766e+06	2.45189e+06	2092127	2.92869e+06	1.16632e+06	1.19706e+06	3.09152e+06	5.24748e+06	2.21246e+06	3.94809e+06	2.35344e+06	2253037	3568436	1.838e+06	490900	3.47843e+06	819438	1043802	1.33235e+06	2.36801e+06	1.48548e+06	386640	908223	1.62067e+06	2.19498e+06	1.62078e+06	462946	1.51169e+06	2.26354e+06	17564574	1.59227e+06	903945	1.90166e+06	1.3589e+06	1.80697e+06	3.32471e+06	2807745	1.90547e+06	2724432	1.23146e+06	4.34761e+06	1.18964e+06	2.53358e+06	4111257	2234587	1.46118e+06	4229291	1.91736e+06	3.26091e+06	1.2319e+06	5.27316e+06	3850341	8856597	1.91572e+06	3556322	8231310	9560969	3.83233e+06	4.16377e+06	5781568	6174369	1.38868e+06	5.63624e+06	2.64484e+06	4.68242e+06	3.92495e+06	1169250	3.77617e+06	8911510	2965708	3.51331e+06	591467	4.277e+06	7.43339e+06	2.13873e+06	9921747	6302361	3.08813e+06	2.07518e+06	3.13923e+06	3.53582e+06	6968314	3.48407e+06	7070270	11525117	1.98084e+06	3.82845e+06	2.57982e+06	3.80673e+06	1.99187e+06	3.76007e+06	1.98986e+06	745906	3057376	3098654	2295364	2.77742e+06	1.12178e+06	4509846	1704446	3259116	2533414	4343873	2.65378e+06	2159186	1.74421e+06	1.00743e+06	2.05028e+06	2122541	4351043	3.93846e+06	2.67517e+06	1.77979e+06	2990516	2.53198e+06	2.00182e+06	3.65966e+06	3.99468e+06	3.84673e+06	1.74738e+06	2.73348e+06	3.50294e+06	4.3772e+06	3000424	2514716	1.89701e+06	811802	2.85472e+06	1.2796e+06	1.68236e+06	1.30851e+06	2.93275e+06	1.86962e+06	1.71528e+06	1816321	4806804	1.43468e+06	2.03125e+06	2.79274e+06	1.19895e+06	1.3918e+06	4557169	2.14013e+06	2.14495e+06	4.32175e+06	3.73099e+06	1403288	849181	2365577	1.06947e+06	3593029	1.09116e+06	1.74526e+06	1116563	1.79479e+06	970575	3.56709e+06	4.04822e+06	1.33402e+06	7884766	4.27712e+06	4.09715e+06	2600772	3.22053e+06	2.88862e+06	3.32499e+06	2.62278e+06	3.04592e+06	2.57564e+06	1.26292e+06	2.4144e+06	3.75888e+06	3.81714e+06	2614780	1.18095e+06	1.58774e+06	3035283	3.1174e+06	1.0191e+06	1.76598e+06	5219076	4.30934e+06	3296684	2.22721e+06	3953374	3105111	4.07571e+06	1.22507e+06	1.39494e+06	1.20312e+06	791057	3333860	1.36685e+06	3.33526e+06	2609967	2.47188e+06	2204493	2611012	1.87325e+06	996746	2245261	2.55108e+06	1.79345e+06	1.65904e+06	2.45923e+06	3.05943e+06	2.91019e+06	1.73148e+06	1.30028e+06	869466	1.01685e+06	3.60128e+06	841761	3.12632e+06	1.23319e+06	1.4349e+06	1.82712e+06	1750832	2.44511e+06	3.5696e+06	2.09588e+06	2.60288e+06	2.72288e+06	1.2838e+06	2.10127e+06	941410	1.74601e+06	632115	4027808	2600710	2.46777e+06	678358	1.61265e+06	4058323	696105	1.62838e+06	2.03059e+06	2.06472e+06	1.73338e+06	1.89633e+06	2.82141e+06	2287673	617623	712835	1.68179e+06	425524	1.32243e+06	1.35929e+06	1.2328e+06	881514	2633113	871477	1.73811e+06	1.58858e+06	1.55201e+06	2.73398e+06	2.57038e+06	958202	915189	1.43065e+06	1.08066e+06	1.96641e+06	1.36023e+06	1.02029e+06	3.30037e+06	2.70961e+06	2.14523e+06	767907	1.29771e+06	2.19578e+06	1.89682e+06	1.74752e+06	1.97226e+06	1.4751e+06	587601	2.13245e+06	2.47736e+06	1677612	1.42131e+06	796214	1.89407e+06	1.01134e+06	2.18149e+06	739237	2.84355e+06	2.39693e+06	1.47952e+06	2.92279e+06	1.79344e+06	811574	1.54133e+06	3331139	1.07131e+06	1.94994e+06	1.57394e+06	2.0471e+06	1.27121e+06	700561	900596	2.99902e+06	1.0988e+06	605493	2621437	2.25604e+06	2.61669e+06	2619824	2.34401e+06	1.03074e+06	1.66901e+06	2222195	2.06659e+06	3.9648e+06	1705343	1.46934e+06	2.17768e+06	3.18402e+06	1.96075e+06	2.31416e+06	3.48276e+06	4.07941e+06	2.17155e+06	818570	1.28034e+06	1.05028e+06	1.41249e+06	3286514	592569	1.58613e+06	909815	1.22051e+06	1.08178e+06	1.93892e+06	873624	3.61561e+06	575566	415327	413784	396869	704570	993367	1.50366e+06	1.19037e+06	1.15164e+06	1.25061e+06	776572	1.5924e+06	1.55021e+06	622001	484202	440552	3215062	1.85322e+06	930035	970172	444630	2.10052e+06	1.86931e+06	914775	1.10468e+06	1.11126e+06	521843	2369727	1077969	1.47096e+06	2.13478e+06	926702	1.81299e+06	391031	590048
Thymidine	1.52502e+06	2.5709e+06	2.0577e+06	1.28384e+06	454995	1.9548e+06	2.25285e+06	1.86471e+06	1.55846e+06	1.00395e+06	4.64376e+06	455236	1.00676e+06	2.89503e+06	588484	1.30701e+06	1.23127e+06	2248699	8.20973e+06	237992	985933	405746	1.39093e+06	1.37376e+06	1.071e+06	1.97027e+06	1.11268e+06	13894329	7.73128e+06	5.18041e+06	1.51816e+06	1.13769e+06	3.01863e+06	3.53634e+06	1.11516e+06	3.30474e+06	948481	2014338	395236	2.98563e+06	1.14632e+06	717671	1172911	567523	1.35157e+06	538298	3.77943e+06	842330	1.36567e+06	1.33444e+06	1.61276e+06	1.27777e+06	1.54943e+06	2.94056e+06	706887	362603	431981	3265091	846342	2475564	1.47808e+06	1.14443e+06	4.24525e+06	573758	1.25584e+06	1.09065e+06	1.13754e+06	429487	754199	2.14846e+06	1.73926e+06	13019624	5454884	1.01746e+06	1.04964e+06	945445	3.81751e+06	2386350	6914869	3.69591e+06	3.59538e+06	5818290	1106968	1.93956e+06	1.42057e+06	3.21919e+06	647045	800433	1.49045e+06	1.85944e+06	2.22894e+06	1.04619e+06	4505095	1.04475e+06	2.18298e+06	370416	231410	470365	3.01297e+06	328382	1.97625e+06	4853772	395656	229452	1.35475e+06	2.48328e+06	890480	308146	318046	1.96227e+06	501541	3.77295e+06	682760	653311	2.84427e+06	1267219	144033	1.53849e+06	629299	793816	309490	560516	610724	372841	401617	731284	436892	842945	121070	551931	862246	2795879	792717	132979	419277	214412	632217	603272	1.957e+06	666669	1.53143e+06	265246	1.7042e+06	662173	7.05495e+06	3.74552e+06	8633528	1.07071e+06	3.07988e+06	1.20983e+06	2.98315e+06	914210	5266330	4427709	10226169	2.08881e+06	3432955	23718504	10927128	9195747	3.61975e+06	12092284	13488500	1.52794e+06	7.91082e+06	2.46297e+06	4948831	5903778	2.30769e+06	2.69976e+06	19493614	1.2192e+06	3.17012e+06	2848843	1.29285e+06	17467796	1.79652e+06	22530684	22164208	1.66197e+06	2.29411e+06	3410091	3437897	9962599	2.2748e+06	8713124	16422483	1.22822e+06	5.97563e+06	1.47274e+06	5565728	2456140	2.93486e+06	2.67694e+06	620407	3.7933e+06	2.02623e+06	2041733	3.10577e+06	737078	4.60317e+06	1337462	4.24854e+06	929456	3.36615e+06	2.76714e+06	1.19532e+06	638458	281761	1.96834e+06	1.68406e+06	5976522	4.26683e+06	445244	1.5618e+06	9262374	2.29609e+06	857277	2.87662e+06	11167465	3352799	846584	1.82353e+06	1.04054e+06	8023022	1.17206e+06	480045	953532	341904	2.79387e+06	178852	1.1161e+06	203086	1.83493e+06	436810	555435	533092	1.93509e+06	291009	619951	7.53209e+06	442038	1.73178e+06	9791740	1.12001e+06	295691	4876146	4.64533e+06	1.03554e+06	368675	1.75318e+06	918949	2.61676e+06	297443	868106	349188	662597	437594	1.9311e+06	6313286	845275	3757911	8125157	7.93114e+06	1.9643e+06	1.36009e+06	1.31048e+06	3.12441e+06	1.17812e+06	6.38267e+06	800993	408496	1.89863e+06	1419447	6015780	3.12394e+06	474267	1.18029e+06	5.72292e+06	3.88269e+06	579927	510754	5920652	1878660	3.86912e+06	755000	6353018	1.44222e+06	4486392	681502	583286	800658	829244	4.50984e+06	1.6582e+06	10257445	920837	1.55443e+06	1.14415e+06	997548	812854	489961	2.15401e+06	1162563	2.52728e+06	1.29256e+06	3.51262e+06	6.4962e+06	5.84428e+06	779762	762464	511821	111633	1.53201e+06	512513	2.91272e+06	791902	1.28725e+06	1.21187e+06	2.17789e+06	1.45504e+06	4.76417e+06	957126	3522349	3.02301e+06	518296	1.15031e+06	508597	1.32991e+06	295945	6032685	915921	2.21391e+06	178051	330742	5740641	406463	1.49777e+06	691567	584274	1.19172e+06	2.38423e+06	2.81462e+06	2.74329e+06	352733	244432	1344585	107447	1.0478e+06	1.0487e+06	1.65968e+06	371691	1.45817e+06	595939	1.06252e+06	1.29768e+06	1.51013e+06	1.57333e+06	1.38041e+06	1.80924e+06	461498	758453	166281	2.08834e+06	148933	1.02998e+06	2.03298e+06	1739798	1.09011e+06	602459	314292	532883	1.33954e+06	1.65729e+06	2.27383e+06	519353	240627	1.76066e+06	1.26499e+06	778088	847978	625513	3.35713e+06	962130	1.91838e+06	297204	3477064	3.01172e+06	218665	4.09734e+06	1.07154e+06	1269005	478198	5.00904e+06	422390	2.37189e+06	1.19388e+06	1.53092e+06	413823	543937	894000	7537850	823285	407312	2.61921e+06	1.12348e+06	1.52923e+06	3.9082e+06	737470	467893	824660	1956612	3.18707e+06	6.6249e+06	1.8651e+06	942790	2.03935e+06	3532518	1.43985e+06	1210816	4358477	4.61961e+06	1653508	304866	375423	367085	530205	2.24218e+06	307216	980922	246792	394879	668610	1.98844e+06	273523	3.63194e+06	492471	120017	153158	171266	116473	652112	2.01067e+06	1.01537e+06	597209	849892	330838	333493	367576	300839	118085	264446	3.04519e+06	1.00199e+06	162793	641704	157295	954756	2.27168e+06	385532	655216	414162	730768	2917155	497783	406468	841386	498540	966656	437335	444776
3,5-Dimethoxy-4-hydroxycinnamaldehyde	262803	340318	581733	430603	531122	281119	136813	265922	318912	303326	54318.3	347631	410496	351448	353532	43972.3	184496	796491	311884	390345	250808	266605	597375	434448	320149	507200	442897	274600	326380	160039	844944	731054	156360	390808	382223	421673	753100	356229	261260	276511	343513	110167	236475	523141	510646	234370	463551	265936	447251	533076	219461	175040	292894	417675	578156	362893	219965	399334	290551	428454	665878	400850	595920	776863	105261	481141	550618	754274	510515	451548	329794	200130	196510	509106	207360	169998	239013	348480	181942	265765	119695	462441	421737	410826	367855	203827	508470	932935	523638	569029	153972	330170	216057	271346	940027	440208	457612	313756	102012	501738	300413	257536	351504	59999.4	203156	267891	103443	86181.8	655345	137745	153721	271306	202743	112204	21771	369394	21820.7	382412	372343	237893	132328	102320	118831	71211.7	229345	43769.7	120683	116672	451648	116856	356706	20810.4	439637	75137.7	109718	304477	399085	191964	91715.9	388015	113034	472458	258671	763120	681315	426650	243561	315234	352521	551315	369079	544048	489837	451420	261762	269637	1.07224e+06	203320	364319	604796	480131	509658	339633	409409	237396	369940	377879	966665	515090	361678	429318	347293	367982	1.28612e+06	293362	198026	124678	235592	334724	446242	248383	368359	345503	482177	525253	97360.8	168574	1.23361e+06	759875	380869	116219	422143	221117	266651	400279	334719	353373	238616	110672	93560.1	256588	129210	304743	247696	21265.2	293629	89733.1	315472	249611	188133	237085	70002	263499	89596.1	321041	192966	372480	434704	168275	158713	277311	150265	430969	270470	296636	259990	99518.4	285684	346606	265022	173060	275126	237510	77705.7	222494	136440	185696	119037	136570	277207	234530	164652	222058	240778	310565	65323.7	68505.3	291977	268069	344061	143336	246825	289669	443107	316334	315806	90828.7	178551	330155	179421	261681	16813.5	314024	269880	263128	240501	188557	159033	340882	110802	261482	490265	419195	128519	248518	215737	276901	230207	183860	200072	444586	119291	300384	139220	135472	284167	112118	126902	123262	288595	348191	337900	501553	100694	183618	133621	190293	215582	104581	148845	230590	205868	291079	76732.6	125816	411176	307116	328478	137805	245469	287648	322682	124693	173155	293970	65767.3	186019	146166	247016	252540	157229	122628	111125	160605	105139	113304	391081	345079	264669	398991	150659	141341	71693.9	114662	210662	62226.4	196410	33217.7	148759	93426.8	111213	210620	230281	134078	121079	107237	250650	169653	211788	209605	156748	313688	127775	209128	75473.7	92292.7	139392	82754.2	120836	155395	232048	120175	222996	113620	171086	212967	234962	208209	163068	172986	148992	243211	178560	187658	200171	34633.4	125584	165048	126786	59639.8	86852	480696	113355	104862	169683	252085	149543	196900	178633	137191	175429	440007	217592	166798	146948	158426	223522	280302	253460	196643	185784	148630	309572	971511	175985	159949	215961	151531	200713	96743.8	186550	193143	73467.7	168663	148401	215913	177630	182429	105408	186543	125442	141004	170130	260634	269024	220588	353640	159132	307704	132484	184195	291665	341067	132220	219837	175723	350906	176120	182839	331844	209541	83072.3	152401	258397	290994	279967	156266	270110	389078	353992	432797	236651	254578	185613	241679	222274	333331	98189.7	48095.4	84479.4	438812	222574	285086	248090	142310	98874.6	167401	186802	72108.6	288201	257238
zeatin-O-glucoside	NA	NA	NA	NA	NA	NA	NA	NA	26361.8	NA	377652	NA	NA	NA	NA	NA	NA	NA	NA	NA	NA	NA	NA	NA	NA	NA	NA	NA	NA	NA	NA	NA	NA	NA	NA	NA	NA	NA	NA	NA	NA	217366	NA	30039.8	68012.7	NA	NA	NA	NA	24208.7	NA	NA	NA	NA	NA	NA	NA	NA	NA	NA	NA	NA	NA	NA	624703	NA	NA	NA	NA	NA	NA	43098	NA	76298.8	NA	NA	NA	NA	NA	25624.3	199487	NA	NA	NA	35092.7	NA	NA	NA	NA	NA	NA	NA	19336.5	NA	72460	37044.1	NA	NA	NA	NA	NA	NA	NA	NA	NA	NA	NA	21929.5	192642	NA	NA	NA	NA	NA	320198	NA	NA	NA	NA	NA	NA	43920.9	NA	NA	NA	NA	NA	NA	NA	NA	NA	186662	NA	NA	38307.5	NA	NA	NA	380686	NA	25829.2	NA	NA	NA	29443.9	19231.2	47465.6	19039.3	NA	1988.23	NA	NA	NA	NA	179668	NA	87260.3	40501.9	NA	NA	NA	NA	NA	NA	NA	23381.4	NA	NA	NA	NA	52247.2	44146.8	NA	52665.5	NA	111275	25983	58711.7	NA	NA	NA	NA	NA	NA	NA	79735.4	459346	NA	NA	NA	NA	NA	NA	NA	NA	NA	NA	NA	216303	NA	NA	NA	NA	NA	66198	NA	NA	NA	NA	NA	NA	153799	42696.7	NA	NA	33450.5	NA	NA	37768.5	NA	NA	NA	NA	101840	NA	27756.9	18560.9	NA	NA	NA	NA	NA	NA	NA	NA	NA	NA	29065.2	NA	NA	NA	NA	NA	23578.5	NA	NA	27909.4	NA	NA	NA	NA	NA	NA	NA	NA	NA	NA	NA	NA	NA	NA	126344	NA	NA	NA	NA	NA	NA	NA	NA	NA	NA	32344.9	NA	29350.4	34631	NA	NA	NA	NA	NA	NA	NA	NA	126190	NA	NA	NA	NA	NA	NA	NA	NA	641043	NA	NA	NA	NA	NA	NA	NA	NA	NA	NA	NA	NA	NA	NA	24482.5	NA	NA	NA	84694.4	NA	NA	122450	NA	NA	NA	NA	NA	NA	162138	NA	NA	33259.2	NA	NA	NA	NA	NA	NA	26807.1	NA	NA	NA	NA	NA	NA	17769.4	NA	96945.4	NA	32637.4	NA	42155.8	NA	NA	NA	NA	NA	NA	50043.8	NA	NA	NA	NA	NA	170512	20335.3	NA	219894	NA	NA	NA	NA	NA	NA	NA	NA	NA	NA	NA	NA	NA	NA	NA	73382.6	30743.4	NA	28249.2	NA	NA	NA	61762.6	NA	NA	NA	NA	NA	NA	NA	NA	NA	NA	NA	NA	NA	NA	NA	NA	34665.4	NA	NA	NA	NA	27734.2	NA	NA	NA	NA	NA	NA	21684.8	NA	NA	NA	NA	NA	NA	21913	30995.4	24286.4	NA	NA	NA	33055.1	NA	NA	NA	NA	NA	NA	NA	NA	NA	NA	NA	NA	NA	NA	NA	NA	NA	NA	NA	NA	NA	NA	NA	NA	NA	55589.3	NA	NA	NA	NA	NA	1220.01	NA	NA	NA	NA	28097.8	NA	NA	NA	NA	NA	NA	NA
Trehalose	19201204	20011232	22398032	21672222	38285368	17872270	21850352	13024887	14839163	20395514	75268528	22559576	12828713	19004170	19648888	18198558	9802251	8315378	22782020	25200128	10946171	16769742	16469598	12096710	10897612	14226504	18401878	21245928	16869184	97398624	9811741	12716526	11136279	12729180	8698151	12591751	11885428	11895683	15826751	8052870	17821874	14178101	19287508	21376838	18970612	24461798	11316967	17102200	17584492	29598206	9495404	14561125	10141711	13852616	12937253	12734972	12401915	12400812	28214712	33454084	12702116	13968992	22759204	12029934	13579666	10739545	11249540	12348997	16243017	20667074	19076274	19581304	21862668	26604162	20312500	21089426	21791734	12141471	19868566	11605958	22203240	28069936	13269818	15662829	49865436	19289078	12765766	20650608	9491330	24494062	27720708	12567375	26877512	26110118	49262288	34512300	9737557	23110680	33469092	9330835	14333162	13386388	13678958	13457382	14930320	14314331	13937356	14612017	25671576	19886142	12765098	20820208	14013540	16890558	59598116	9655369	886877	20743388	11033910	6802591	9194215	20143802	25417740	641468	9619503	8419114	18875648	13652303	12541131	7753639	11768239	67844552	7.46564e+06	7857844	12089605	9280247	8758043	16374639	14638721	10005677	15885610	11782661	13573426	14629706	23941840	11127961	17202720	53193632	20113798	44727956	20470028	16383971	27881538	19317734	106966472	10953112	17001124	75069936	30604152	13296584	10807748	17938940	31025366	9373538	16470459	18868980	16800320	13883882	23037016	13015300	21114850	26651096	26079828	12198780	12364015	18406096	24033318	78880512	19459862	23216236	23231736	22650208	24581370	25364196	24669832	106506792	39798948	17849270	14877281	14405788	50086256	11795322	15359115	14438863	13083037	15703236	18923092	11760842	75343208	10362695	18757980	9830888	18605998	27324222	79025064	11063157	10697925	12600900	17149550	13261156	11041751	65430636	18801236	18579036	16526012	16203708	16374581	12009207	66428624	27344542	19908334	8734881	21582540	13827478	22994836	18920988	10408249	10577115	12853819	13901094	30867430	14735258	12536046	30781160	11733553	27505170	15697298	79214248	17896328	24787650	17297440	12606298	15756815	18360194	17976974	28077660	43454172	13807930	11356842	15077621	25603542	10395554	13650186	21164124	11371990	14995362	22642174	14617686	27168000	21222052	13278473	78815712	21048404	8501922	24000980	14757566	13173839	21860872	12237632	10433691	15710963	9641873	21308852	16156072	21749832	24009712	12140691	9423678	22618426	17495700	10883316	10450778	17861518	28906148	16011630	21507786	19268490	15185436	17041142	17524080	19099552	17644662	21715130	74662288	18706432	26338248	24931832	16358562	11284478	14725588	14326865	17745090	20746476	15464150	10132753	14672090	10763627	19715980	52236028	18301788	18802082	15949339	20824018	13208646	14878212	52548004	15388962	12841544	11226472	13942583	14541125	68860392	22496284	29171266	14986952	9282396	14770353	13630534	11908539	9243313	28922458	10607577	16565548	15949389	17320032	16311648	9183449	8140318	9247044	21287834	19170040	47665516	13378432	9426626	12081469	14784346	12901183	10839297	12980527	20234324	13340374	17478608	30977604	12955664	12298404	12021763	12957043	14167198	11446008	4049343	11196741	28207558	14076750	7925262	7229547	12295805	10689117	9750344	12398975	10684156	14055404	12212382	13115379	13713548	18467248	16563672	14843166	15769499	16482406	15071826	14471137	12483560	16511911	17884264	14939601	16498604	18059706	23892716	18472248	26843268	23146736	12968351	12768625	24186326	17476540	14038612	14037620	17991704	15505249	14564692	18677666	93192960	10995753	12411530	20983298	16339894	19345966	15141552	21943520	10452100	18422644	14863474	12556743	46250412	18709916	13284436	12605103	21716804	12787831	14044520	12906268	26599382	14293073	16394543	15280391	11384703	28205188	7.64084e+06	13022795	15286474	13010206	11617495	11299771	12992459	12151318	14164488	12347708	10703646	10647799	11573755	19577284	7960000	6.3932e+06	10898694	13488922	13404000	8103547	12649639	14807882	14033554	11239567	10528259	34564828	12476844	14450096	12768310	12868222	19225298	13024177	12833303	10707045	15977016	11528469	14590411	10639027	12426888	8975363	13603939	11183874	14210791	23633552
Trp-Arg	574502	420220	181939	54127.3	65711.6	107947	159887	155868	180040	113134	281422	110447	57351.8	94055	94188.9	159044	66606.6	51087.4	563535	70428.9	49080.8	77908.6	79250.3	236058	134331	312534	82988.3	529067	339566	139757	235799	333248	231337	339966	181545	263643	154874	102567	82661.4	172585	72833.7	120950	128786	155905	2884.15	104479	77745.5	87074.8	42039.3	160912	57931.2	286109	95491.9	292652	250127	124557	135208	78412.2	54291.6	120329	130355	138441	128966	112348	52660.4	50533.1	282702	82461.2	134160	234330	121050	135451	203063	211190	42336.7	150250	288578	44270.3	363203	1.32905e+06	229738	188573	113964	188864	52371.6	120333	98418.4	186412	205438	73917.7	245618	97380.4	286485	98295.4	63453	63355.8	95367.9	63461.5	225495	72552.7	276199	376931	271266	34924.5	137441	261583	96881	76164.9	170519	180688	234883	145971	86102.6	37383.2	96059.6	107086	35982.5	244176	102313	124422	111743	165421	125347	789.063	58026	27233.3	70561.2	63298.6	3992.54	85441.1	317841	1.28111e+06	78372.9	95242.3	94571.6	68761.8	62560.7	335159	191860	148878	180893	112963	536986	16951.3	394525	265966	335147	27649.4	683767	83082	92376.3	75057.1	363912	319903	559542	159338	342159	1050367	301138	423058	121065	742928	477400	57553.6	415624	89256.9	206889	254236	63037.7	184736	717152	116198	301814	4965.92	175902	2.68611e+06	2667.45	1.33779e+06	326083	124343	108356	261031	97842.4	288785	179510	324961	1.74063e+06	77309.2	527146	33881	102914	197946	317172	103960	121023	243751	56579.9	121081	46533.2	39989.8	341393	73865.4	113925	48820.9	63557.9	173724	109129	109112	75740.1	88520.6	175883	340252	222639	32487.4	51542.4	263640	108968	96077.7	94716.8	209174	241517	59600.4	354895	307970	220428	140505	38204.4	170099	1616.62	189018	93347.6	95777.9	76221.1	123110	51883.6	1965.41	23272.7	203353	80896.8	32674.8	61556.5	27234.7	32122.1	268610	50759.6	46412.2	78867.4	185636	70787.4	57130.8	1355.62	43896.3	174984	41588.8	47084.6	71100.6	6678.88	48577.8	96105.1	284089	72981.6	296293	277734	22305.3	64161.6	62257.2	111110	122734	125891	69440.8	28205.6	48638.6	61034	105808	126970	30816.7	43436.8	23096.5	231782	61979.4	3408.33	44268.1	589584	181636	542927	49367.4	167842	122093	123754	45190.1	50023.9	192919	33079.1	273049	25896.4	118255	NA	158337	96985.4	65830.9	118579	37808.6	214.261	377599	89741.8	31251.3	238610	47101	212205	197002	115862	96110.9	8417.77	283816	4744.96	153510	99159.8	85958.9	74824.6	199124	43573.6	186310	4079.82	89224.9	208847	75980.3	55309.7	35137.1	62684.8	3228.88	344952	107594	89799.9	6455.12	69227.3	269977	8516.85	106293	106158	91085.8	7843.3	NA	425630	290378	25307.3	136322	178999	89894.5	170390	119063	94110.9	68171.9	81599.8	124168	90189.7	143462	153323	215206	336117	122847	266170	64084.8	106839	292066	48495.8	126434	317641	179340	108937	81695.9	96813.8	160971	193216	244194	244782	11565.5	56154.6	260893	159192	140676	208701	111351	319135	17934	297943	84211.2	377399	404551	4822.28	192449	31634	115027	100271	293463	94535.4	361240	191930	224013	82348.4	53594	150352	219376	151459	64847.6	384092	262461	192048	289550	127147	130919	281600	194365	249354	279611	206011	150612	227923	362791	33168.2	123742	408987	222435	206419	150652	112122	123971	94632.2	515097	194366	164796	108241	131830	108351	135927	124838	414596	82236.1	144904	160962	251779	181462	94281.5	181832	195955	264924	162820	120393	88528.6	294015	94743.9	147007	45370.6	443085	117312	111505	247780	94693.4	96110.3	285534	132880	91001.6	205959	81335.5	956892	175256	170695	279045	62842.1	125205	8593.47	1.57584e+06
Trp-Asp	723854	997162	970781	581704	824162	801894	817915	837719	950308	693595	2.21951e+06	828654	420609	284979	636440	867669	597894	618858	1.26595e+06	331898	465614	618449	669039	886716	579034	1.01458e+06	410779	948925	594033	1.56176e+06	950453	1063771	790056	1.12424e+06	487488	942026	791222	527263	508925	846516	662790	946023	533022	1.05936e+06	524110	294159	666324	734588	548868	956994	353175	898645	718993	1.32446e+06	1.27615e+06	852404	649162	571669	775319	833940	823291	791894	700919	702109	588051	576626	1.14466e+06	556198	1.11144e+06	877147	1.1703e+06	647923	999195	1.16799e+06	498946	1.47774e+06	1.3951e+06	524461	1.13799e+06	509760	962607	787685	770823	758190	669438	871324	624919	635829	758563	574079	2.10567e+06	725053	950788	1.10594e+06	889762	393684	536783	443978	668612	480008	1.29593e+06	798659	843732	349042	772691	1.08975e+06	740280	427510	753842	747811	807825	863702	608735	556251	459511	537993	313874	914244	448212	436858	477025	891061	657093	215022	374574	577711	452229	552258	214917	207819	786652	5.51765e+06	741740	587565	981779	409971	670441	1.14521e+06	490597	608068	829174	570934	548700	593475	800513	882566	489913	863479	2.39509e+06	364446	903476	709223	2.03526e+06	1.92717e+06	2.08797e+06	645884	1.19014e+06	1.40063e+06	1.44012e+06	1.41433e+06	901992	1.62164e+06	1.19794e+06	874366	1.06237e+06	815122	1174459	536276	629569	1.04906e+06	1.42164e+06	798302	1358177	310090	1.19357e+06	712789	435153	1.61275e+06	807782	1.06401e+06	786707	911535	615787	1.19373e+06	1224521	1.19277e+06	1.34724e+06	679919	1.19259e+06	506825	1.07663e+06	951311	1098135	413198	569902	659894	569006	712240	393312	517974	734233	239320	731672	513959	1.03635e+06	844162	406406	559020	594877	498319	594808	1.00689e+06	537032	614520	531509	489877	640974	402193	890543	426560	1.02271e+06	419852	1.1356e+06	1.69536e+06	882531	891027	449249	719844	488115	1.21757e+06	668732	797585	774944	479915	699628	618405	386995	936485	315923	694842	469910	342184	633698	689000	658022	407217	1383155	879890	820446	617751	314336	515284	996173	546705	412194	831743	452016	598959	654745	697903	381200	992986	655174	569526	540192	572020	641049	545639	473816	396238	469365	554372	748264	1.04545e+06	809737	583164	636625	522683	564750	683511	307094	759567	932603	848904	639306	594225	436903	541698	501757	400905	467430	569406	466874	1.20477e+06	327342	281147	523007	648392	677549	450972	455660	605337	503413	1662791	352027	493869	375662	595118	1.50237e+06	709587	698456	591568	290035	801098	248408	811779	514743	402121	528885	318819	351564	738010	297355	746426	390699	583307	689435	481097	463996	350556	724123	644794	488365	258490	414784	1.10064e+06	350047	686683	473113	660902	361828	265580	1.24486e+06	389884	268908	638308	694432	352295	651500	411913	392999	284609	570610	363968	482386	253959	429570	794948	729095	575364	536029	390610	708331	329038	484146	558860	418371	481102	513518	420613	427734	823664	418558	560153	723444	720065	447164	587837	308422	647483	813784	386548	415288	185894	628019	344413	542899	551833	345626	556323	437066	199602	401863	453265	332547	253911	450212	387978	464399	317502	448202	719283	611403	310872	723681	1.00331e+06	488622	777256	598994	477370	678079	565767	476977	1129067	661369	301104	475091	791431	384240	348774	489650	701402	1233548	467225	394560	568608	327036	334974	411789	436327	495223	497825	233189	376632	299912	564512	368913	412680	443110	527806	543602	247865	295831	507291	585800	836346	402540	349308	707826	268793	362605	260847	412621	334978	321074	506572	340736	450712	335485	286577	344012	532951	280756	252400	276824	354923	188066	191981	693397	283787	1.15383e+06
Trp-Glu	751165	1.26917e+06	561173	599001	512615	367246	661218	604059	411289	511773	1.68424e+06	672885	348870	577095	601087	541772	424854	585715	2.112e+06	659470	350758	492378	575949	813545	654551	803814	352135	1.03986e+06	628853	1.91035e+06	713056	666451	647105	1.13737e+06	584816	756321	651212	755715	333288	626172	553701	581770	666044	966341	608864	517986	600920	679272	579549	636882	628786	1.10503e+06	739096	1207568	938532	643196	477820	488465	766284	1.04066e+06	691547	688702	801194	566636	432448	430605	613369	483068	645465	813104	730385	934853	1.4015e+06	756564	710311	833720	1.59067e+06	570342	1.54819e+06	766021	1.13386e+06	1.4519e+06	679071	647717	905166	1.12356e+06	658136	601476	781253	425374	1.60736e+06	617980	1.24028e+06	733708	803972	638172	579613	522581	1205748	566510	1.9414e+06	1.05104e+06	1241035	456818	1.0116e+06	1.17097e+06	649576	605741	689397	1.4398e+06	776077	2.37087e+06	659612	607227	758498	853041	282379	1.58046e+06	478251	556744	633009	882982	531403	299134	489368	1.01768e+06	775608	877818	375214	508735	1.0467e+06	2.82604e+06	560507	476515	798850	555035	914877	1.35709e+06	1058141	639438	1.47439e+06	391755	847760	612663	1.22577e+06	1.14017e+06	722650	710833	2.78642e+06	1.04263e+06	905534	727011	1915871	1.81693e+06	3445447	1.05609e+06	963466	2.39364e+06	2.30384e+06	1.26186e+06	1143878	1.7963e+06	1630447	870198	1.55906e+06	738216	1.33757e+06	879305	552739	1.22658e+06	2.21014e+06	836326	1.13603e+06	217927	1.51059e+06	1.05904e+06	677730	2793644	1.16631e+06	756903	705398	869803	1.34102e+06	1.43927e+06	1.35971e+06	1404701	2.53306e+06	725855	1161433	648980	1549572	919840	1.46694e+06	568581	628940	1.0084e+06	639549	775542	740676	516580	1.20775e+06	616806	1.40116e+06	579013	1.33989e+06	1.12525e+06	517247	760291	630666	671605	702092	1.62874e+06	1114177	873468	581679	867761	574966	548589	1.35344e+06	738052	965233	691018	924777	894519	1.0577e+06	940806	506022	634588	446805	1.22788e+06	438052	684457	493293	849636	706535	617008	525491	843073	709129	765171	814565	912127	540503	1.10699e+06	794491	604181	1.44968e+06	889626	612969	504938	517660	489494	1.26575e+06	452075	626166	894101	616464	453550	1.14169e+06	1.09517e+06	534734	935722	1.18657e+06	767315	608007	852008	940731	993396	644989	679798	1.02686e+06	703113	900673	1.4023e+06	1.49196e+06	1309002	446573	617787	1.01434e+06	998444	441420	741787	1.1466e+06	1.16009e+06	820967	768868	855370	805550	705365	476698	410820	743718	488374	2.10286e+06	499136	671782	859740	835295	560597	684449	580952	498837	497073	1.03253e+06	689228	601777	646790	784139	2.77808e+06	696743	524811	394328	593142	1.01416e+06	530965	953795	477521	311992	501829	530817	646094	1.65688e+06	695870	2.0346e+06	861247	500626	882235	530166	614726	441166	1.39524e+06	712991	1196250	368395	434080	1.63149e+06	389673	782096	687824	698428	899306	439223	714207	473727	820374	484765	708395	511502	581066	529356	760102	369233	679525	766854	676748	544216	505561	969229	1.06693e+06	692947	675747	468705	471223	557806	431123	543253	1.13854e+06	638582	527405	490194	473714	948976	848568	558938	1.05944e+06	430781	393005	989004	643386	602182	710096	412594	538653	334453	990190	489014	970930	564312	411371	995684	512712	280437	520242	782476	486514	453047	509046	680913	614916	481357	491403	1.55548e+06	831876	505084	1.18989e+06	1.45904e+06	764086	1.05306e+06	760206	460913	1.04313e+06	901251	896415	1.98154e+06	805998	757418	828132	1.20055e+06	665722	727051	1.06444e+06	1358256	694516	593057	761902	887193	439034	719496	612496	785115	463996	709814	474004	1.04896e+06	611654	795410	526888	608812	609959	882142	776592	529559	1.26682e+06	597166	768259	556074	830902	523362	797532	640794	687668	315586	981046	777635	646267	773867	451844	780243	792433	634735	675044	545556	595029	623424	746897	838795	850459	498489	759506	530729	1.90986e+06
Trp-Lys	NA	41211	NA	NA	NA	NA	38365.4	NA	55044.6	NA	255699	NA	NA	NA	NA	NA	NA	98753.8	74531	NA	NA	NA	NA	53987.6	NA	51547.2	NA	96800.4	NA	106538	NA	48121.8	NA	48354.6	NA	69104.5	NA	NA	NA	25188.5	NA	20867.2	NA	83124.4	NA	NA	21338.4	NA	32366.4	NA	NA	NA	NA	56618.9	NA	NA	NA	NA	NA	NA	19157.3	NA	29455.9	NA	NA	NA	NA	NA	30458.5	18824.2	18859.5	21140.1	64928.8	35980.5	NA	52999.1	77225.3	NA	40004	NA	45660.8	93324.1	NA	21895.2	NA	20410.2	NA	54857	19364	22498.9	91952.8	17268.3	24365.8	67921.7	19189.3	NA	NA	NA	121621	NA	81774.5	91001.1	34264.9	NA	NA	34591.4	NA	NA	33441.4	47820.9	37085.7	55434.5	23394.9	NA	NA	NA	NA	58015.9	NA	NA	NA	23151.1	54007.4	NA	NA	NA	22528.5	NA	NA	NA	40959.5	810009	NA	NA	30167.5	NA	NA	63047.2	26811.9	NA	52144.2	NA	52253.6	NA	51476.3	84462.8	118794	NA	132155	NA	NA	NA	111363	81120.7	231255	NA	98905.7	189068	122405	72027.1	58526.2	159388	85037.1	NA	74207.3	NA	103070	52388.5	NA	42984.5	147871	18081.4	38249.2	NA	42305.7	182895	NA	202680	92441.8	NA	NA	35986.3	NA	46448.3	22622.9	59121.4	217971	NA	82901.3	15827.9	64311.5	NA	53813.7	NA	NA	47943.5	NA	NA	NA	NA	40922.8	NA	22775.2	23758.5	47634.1	21782.3	NA	NA	NA	NA	NA	68440.2	20510.3	NA	NA	NA	NA	NA	20269.3	NA	NA	NA	38038.5	71577.6	65577.2	NA	NA	NA	NA	NA	NA	NA	NA	NA	NA	24709.8	NA	94714.4	NA	NA	NA	NA	NA	26735.6	NA	NA	48877	39357.2	NA	NA	NA	NA	44792.8	NA	NA	NA	NA	NA	31892.7	95006.1	NA	152227	66488.1	44859.8	NA	19830.3	19488.5	NA	NA	15370.8	NA	NA	21180.3	30681.7	NA	NA	NA	NA	NA	20123.7	NA	NA	74659.6	72931.1	86128.7	NA	NA	NA	NA	NA	NA	NA	NA	107095	NA	NA	NA	NA	NA	NA	NA	NA	NA	115640	23443.5	NA	NA	NA	130586	NA	NA	NA	NA	79272.3	NA	59191.3	NA	NA	31394.7	NA	NA	41662.8	NA	NA	NA	NA	NA	NA	NA	NA	43862.3	NA	12877	NA	NA	113701	NA	NA	19482.1	NA	NA	NA	109643	78922.2	NA	NA	33187	NA	35830.2	NA	NA	NA	32257.1	NA	NA	NA	NA	69333.1	77810.7	NA	NA	45055.3	NA	13560.7	NA	NA	59190.4	NA	NA	NA	NA	35340.4	44901.3	47522.9	NA	NA	NA	39053.8	NA	NA	41101.8	NA	38329.3	NA	114410	NA	62613.8	43588	NA	28302.6	NA	NA	NA	52015.7	NA	NA	NA	25440.2	NA	NA	NA	73167.7	19431	NA	51121.5	51650.9	NA	75033.1	NA	NA	24481.4	NA	22062.7	94105.3	NA	NA	60374	88796.2	NA	NA	79173.8	44525.7	52384.4	NA	NA	NA	NA	24472.3	NA	NA	NA	NA	NA	19851.8	NA	63108	NA	NA	NA	NA	NA	NA	63645.8	NA	NA	NA	NA	NA	28190.4	NA	NA	NA	30557.7	53107.6	NA	NA	NA	NA	41904.2	NA	NA	NA	NA	NA	NA	NA	14497.9	NA	46539.5	NA	NA
Trp-Thr	81977.5	151422	95451.4	63593.9	74127.3	46054.4	125473	69060.3	53297.2	56280.5	594583	66012.4	61187.5	86304.1	54401.2	87989.5	62466.3	238544	367111	61844.1	NA	74573.9	71034.6	136641	92359.2	146064	55445.4	280516	129733	1.06078e+06	129227	122542	87946.1	179250	48532.8	156870	92792.7	134057	70328.8	97991.1	100161	79390.5	98915.3	227761	48867.7	41118.4	91391.7	98132.2	86698.6	125443	59869	94570.3	99936.9	236615	129859	29739.2	86409.8	108507	174358	162546	142967	103278	150938	86626.1	NA	69403.8	74776.1	50410.2	58808.1	146397	126684	204755	416695	126450	78173.7	117227	362042	122477	326888	110374	202756	375121	139846	122497	96144.9	192033	96166.1	140956	107123	120116	293885	106937	171846	183022	154881	81192.7	79811.3	105775	477146	133644	317157	182498	141902	61688.1	146021	156624	146069	NA	104245	248124	103468	300081	88833.7	44636	504927	119746	NA	212476	39178.5	38443.9	41270.6	103182	119324	NA	51076.9	106869	124276	75276.3	NA	39448.7	179297	1.60838e+06	99232.7	29813.3	86225.9	45561.9	75981.4	210786	140185	87150.2	198334	56451.7	170609	55399.5	132923	207566	98175.6	86037.5	431481	89528.5	153794	46976.6	334616	339325	1179993	119964	168718	953004	433213	200634	272411	475238	328084	100598	269713	121217	282719	146520	50078	229144	582866	88362.6	252779	28875.2	149670	288839	48923.1	963043	319801	119637	104440	171292	110391	291169	189972	898750	721932	109260	200109	102507	310448	148794	269267	66257.2	45997.8	181635	95806.8	129268	308879	36535	232125	75801.8	222385	58099.8	463133	186276	89945.1	126616	40965.5	82615	117016	404227	203251	112825	84640.3	145632	74853.1	97628	314432	207657	173073	87026.1	96025.2	211711	232737	147476	90921.6	110722	32202	229469	24419.1	82077.8	75111	144210	113474	119838	66845.3	382652	NA	99686.3	141977	80630.3	42031.1	200634	93452.4	59603.8	213419	148999	41838.7	37011.4	111701	35485.7	196753	24905.6	56102.1	137782	98522.6	31090.2	168429	253631	65970.9	701992	255672	175582	97529.3	164024	161179	183226	125620	129641	109818	70602.8	110323	219150	259078	184225	40176.9	69374.9	146817	186327	45697.4	92021.6	296070	271561	173358	107410	143272	169540	153340	68016.7	48228	86960.1	35099.1	497554	67552.1	159707	102081	139803	78891.4	109462	82277.2	46497.3	63886.5	173318	73627.9	86167.3	94674.1	179487	456482	82812.1	79978.4	41614.6	40803.3	228099	47515.1	480133	53981.7	32768.1	73848.8	89924.9	113095	265178	90582.5	200290	151650	58358.5	99486.1	44069.2	84186.4	44378.7	269949	113292	126150	NA	43736.9	217291	33828.6	77055.2	105865	126078	93201.5	128648	117442	59955.8	32129	36156.2	128389	15207.2	92092.4	72633.2	91763.7	32947.4	157314	71894	70063.7	63173.2	73115.1	142655	179390	47981.6	83853.2	167984	22275.5	97652.5	56507.8	61429.2	120233	150301	98790.5	47793.3	53493.5	143740	126291	77772.5	119287	63225	NA	128831	109171	47315.7	84573.6	28782.6	72148	NA	106612	49725.9	177664	82925.3	28975.9	198836	82646.8	31731.8	51001.7	118218	57389.9	60169.2	65207	100506	55571.1	28781	62378	257652	73993.4	28429.6	166047	196807	139841	201981	116868	78539.3	130570	105827	86381.6	491519	85478.9	57648.3	135557	234565	96075.9	98362.1	185694	239094	122185	40059.1	44172.7	60153.8	41592.5	133176	32366.8	52110	57590.8	85804.6	45989.1	103012	59758.6	170131	43323.5	20353.3	24862.1	37530.7	38865.7	54088.5	67335.9	52091	78653.5	79757.3	68950.9	59734.4	100166	47232.5	33788	NA	203523	72846.2	56210.1	68045.8	28914.7	118067	87741	52489.2	78402	79634.6	38770.6	87319.9	35281.6	80340.4	98197.9	53412.7	104767	19675.5	239605
Tryptophan, N-acetyl-	149828	342114	81674.4	92723.9	86180.7	120844	135383	124683	173739	134424	2027012	96779.8	NA	NA	69424.4	231248	118920	NA	264331	124977	105175	51175.2	37055.8	104640	74110.6	194386	NA	243899	60758.4	477112	69069.7	87658.3	NA	168950	NA	73889.7	52457.8	172911	90167.2	76866.1	101867	NA	73020.6	80861.2	41294.7	197730	116741	91649.7	165026	99959.6	99332.5	125518	161165	123015	128679	NA	147492	133718	446564	111377	67829.8	33684.1	81426.6	98784.3	NA	159103	200023	44076.7	NA	123880	73837.2	292259	229994	379141	57250.6	59787	217118	77469.3	201468	58805.8	202133	161218	143038	56568.4	72652.4	201796	75109.8	66453.4	41905	71374	179549	NA	163639	125858	237196	37448.6	54061.6	53322.4	154088	NA	89892.1	41035.9	64291.7	NA	24263	50008.1	75652.6	30132.6	17931.3	96290.5	44322.2	316024	116184	NA	159453	NA	NA	129386	NA	NA	NA	33091.7	51013.8	NA	NA	107883	28095.1	81456.2	NA	NA	170993	946941	NA	NA	46044.7	53312.8	30761.5	77647.5	33379.7	NA	43310.6	NA	NA	145446	135118	359021	148499	192942	367296	354232	149951	198707	331248	542747	1.31587e+06	56365.4	96383.3	585532	356967	201222	186936	447181	498297	56054.5	152911	62580.6	174897	147048	75647.3	350372	524517	191467	87251.4	1.48751e+06	247440	99975.8	69277	1.24911e+06	307361	104327	112533	134106	130308	237302	330444	512101	260682	136945	132300	62179	409225	255128	290070	88661.1	NA	153349	123276	57956.9	72186.1	36674.5	140108	32752	80570.7	32214.7	239586	195962	32658.1	163485	37963	38516.3	45332.9	459712	102104	NA	46798.8	132936	142173	109478	182282	253761	104141	53066.1	54738.3	188704	365350	61594.7	NA	NA	23046.5	191746	NA	NA	NA	117215	96064.6	35962.7	NA	479143	64871	49466.8	173340	61131.1	34677	100133	46111	66119.4	116008	39206.7	NA	NA	128021	NA	117123	NA	20926.9	68084.7	56223	62337.8	61977.5	108678	NA	436805	68384.9	52931.7	64685.2	67476.3	73501.1	61311.2	NA	64056.1	65203.9	31872.5	295527	103591	82512.2	53880.5	62761.4	NA	102055	41468.9	39790.7	56823.5	211285	53714.2	56797.4	31986.2	215080	55559.5	168318	NA	NA	94378.7	NA	276502	57540.1	175369	52701.3	51687.2	NA	72310	20127.1	70865.2	NA	101797	178872	21104.5	48556.4	58079.3	170748	NA	NA	NA	46392.5	131872	84099.1	210984	NA	NA	NA	NA	20439.4	153211	NA	NA	NA	37593	75508.2	NA	NA	NA	104375	189953	21565.1	NA	NA	84761.6	NA	NA	NA	37217.9	NA	477986	NA	63460.7	NA	NA	56630.6	47038.8	NA	NA	54796.9	NA	47978.6	72338.4	NA	NA	NA	54243.7	115517	147103	22140.5	NA	NA	46265.2	22517.2	NA	73291.8	51275.1	NA	57202.9	99172	66521.8	NA	NA	NA	22997.6	NA	NA	NA	31228.7	106940	NA	NA	NA	54631.1	NA	34503	NA	NA	118779	NA	NA	NA	64673	NA	NA	NA	NA	NA	NA	27000.9	382676	145283	59566.4	52922.9	63547.3	60523.8	94446	77582.7	NA	112815	NA	33911.2	356124	NA	NA	91341.8	139074	25691.2	111755	103750	119724	46154.9	31503.5	31188.8	NA	91940.1	52085.8	26973.1	NA	NA	NA	NA	NA	NA	39619.4	NA	67965	82763.1	185428	26034.2	NA	23617.3	NA	59868.3	NA	NA	NA	90161.5	100035	45521.1	NA	67740.3	NA	NA	100062	NA	126674	NA	NA	NA	NA	32228	130494	28140.6	86510.7	58201.4	54059.6	90330.8	NA	767431
Tyr-Arg	132181	312696	218316	31507.6	151593	196018	455913	166205	317816	148552	1.99888e+06	162870	97754.2	163419	179564	193090	151399	515889	786892	155526	41529.8	161577	164363	317728	181741	323528	138622	431651	212811	NA	219293	387098	180486	426276	144012	376984	267632	180673	233374	202687	118919	225206	178070	715081	96020.4	183543	181553	158308	200668	241480	91611.3	260146	170696	464603	310602	197524	212978	194268	208403	141445	459175	236033	400047	143629	207898	301946	205631	122634	329605	286268	284717	303915	508506	339713	176860	540377	582326	170790	510000	216470	523124	538471	275717	208942	280847	231015	134288	331090	177211	219687	614355	221876	461933	310998	NA	303399	155727	322515	262301	190483	637435	398189	346312	200742	387927	574774	171957	194464	366222	510741	411553	634016	249840	180244	NA	210655	39750.8	690691	170833	157998	190226	455154	445083	77322.7	68290.4	177401	353356	192930	43532.9	92601.3	380767	4.12049e+06	129786	136624	219807	115178	171725	750325	368988	310840	561973	238067	545803	60352.3	253908	390975	211117	171899	936356	NA	242936	107591	674526	669651	1095408	246984	233202	857284	453580	346325	430202	585632	287923	129216	242177	264870	340986	297875	103692	353295	583036	261566	417016	NA	203415	333161	108306	572720	286387	336142	238823	251737	176766	313730	586761	64732.2	736524	221590	342374	92050.1	233746	253968	348395	82537.1	97341.7	379171	149086	286030	254925	123444	320717	88762.9	312248	239597	127598	289738	193174	160254	159351	144846	178878	468160	366204	307764	110232	185492	174492	227540	62620	279418	293500	202756	368350	510418	353381	393626	293656	214458	88598.6	420677	178728	204634	225873	244861	209895	173124	164016	800759	68372.3	168319	207361	69380.8	188865	405697	229245	181815	317496	267411	200481	132623	181412	101615	298688	127419	193090	185901	245124	200381	376996	447507	104851	617216	356459	309074	198701	356196	322805	290488	375322	164584	361622	180550	561102	466966	395787	201471	182695	155816	264186	331274	110422	204104	539289	418431	354799	180225	326611	231221	256403	138108	157913	193388	135653	467879	115639	230846	244522	246187	173757	183369	155118	165200	161683	596831	141930	196249	269770	390206	386448	206029	241643	111448	73579.7	598588	58472.6	288230	172776	83712.1	211257	192996	187190	513189	167285	466817	174178	110304	280794	144771	170770	56944.3	489377	261120	237244	NA	198902	431885	103259	206923	203990	209644	250462	241981	452964	187587	93106.6	206938	260938	131306	287295	225152	138861	167953	282777	143918	166754	146097	204568	375152	486513	126781	241322	277593	192038	214199	258938	133937	353715	314094	141921	156493	219031	462146	364006	225848	336786	187686	212658	383450	212826	237564	253410	138754	150963	67957.6	349342	143400	413898	222549	176842	315870	196834	146997	196773	280623	239531	173208	199614	297686	182497	128952	230208	301109	174493	123123	339479	376947	215512	329920	266928	157930	268578	272459	187681	614446	285107	307604	382345	539587	103068	214402	501407	427519	429543	125528	111409	258572	114426	279044	163314	196134	245544	201724	188729	224374	149215	393586	113609	113204	151704	140678	148126	164152	233888	239330	284185	235130	178351	211651	309562	94190.4	151160	103407	373982	285852	196542	218057	130635	262093	231383	232871	134475	249040	136080	377330	209997	332779	373273	102070	224036	51433.3	350247
Tyr-Asn	252467	704128	528804	292037	480392	427218	866094	339063	559963	213416	3.23672e+06	490351	293044	237406	294372	472175	252451	1.36662e+06	1.63234e+06	535182	355149	274884	518932	705676	535508	609347	233048	1.28581e+06	695217	585472	458614	832943	415362	864682	636292	978461	405229	598326	674906	605699	522603	350548	590919	1328240	379576	1.1485e+06	518365	423720	399188	767524	231664	555262	880166	1.44755e+06	688340	293726	350026	668329	895479	939433	551955	511140	762792	406054	296773	455648	341754	192798	623114	1.00637e+06	459259	969876	1.62646e+06	741304	390701	1.12737e+06	1921476	608166	1.71192e+06	443424	1.17299e+06	1.75203e+06	798018	499043	704343	996584	316620	740384	589822	553807	2.691e+06	577059	1.19782e+06	2.33004e+06	1108165	663678	273451	1.24611e+06	2.72724e+06	486722	1.92126e+06	1.28633e+06	909376	718442	457387	1155995	1.10093e+06	282799	1008631	1.31707e+06	956671	1.49152e+06	615111	494386	1.2487e+06	388909	68897	1.19591e+06	266479	311052	357064	939341	1.10875e+06	74539.6	167764	401436	943537	364678	82342.7	215446	751764	6.53863e+06	284644	259306	544094	267675	456966	1.52378e+06	544125	537983	1.15888e+06	342203	1.03001e+06	153773	540867	799786	382881	215440	2.36127e+06	522655	443802	270766	2134764	1.52429e+06	2.41671e+06	332248	701734	2.93658e+06	1.92789e+06	1.04845e+06	1.69172e+06	1.77506e+06	1.33425e+06	210375	1.15893e+06	422737	1.65089e+06	634715	265641	997161	1832515	400673	1.23274e+06	54334.3	704818	1.42546e+06	462898	2.03954e+06	1074553	692676	371379	673902	746753	1226845	696857	713273	3161270	308896	595241	315832	1.01755e+06	377259	1.39812e+06	316400	122988	790743	340766	591857	1.11049e+06	202888	1.14151e+06	286967	590164	374200	2.03958e+06	661460	321187	269933	184988	422194	434356	1.02849e+06	788617	768183	262224	626071	422349	459981	1.01305e+06	1.25867e+06	1.03968e+06	437275	620221	1.66685e+06	1.39635e+06	753989	664739	496319	108064	952996	233711	559884	380568	471756	541417	1.02618e+06	428571	2.13148e+06	291657	224332	787570	226565	337564	951345	393613	510256	692958	692433	226732	124955	361682	184894	816502	114281	277118	362880	242600	106575	624631	1.01267e+06	242140	1.22866e+06	935504	779059	413218	1.06557e+06	858837	778684	509749	641940	833264	263569	877533	1.47168e+06	840102	912382	167442	460927	480502	616922	194924	441291	1.20056e+06	1.01548e+06	786835	442557	780170	597460	1.11321e+06	252258	310695	216742	153494	2426100	269476	856293	630990	708264	364099	490447	361631	233973	371170	1.52424e+06	364586	283853	466704	644527	1.48684e+06	418693	442742	201233	308749	1.33522e+06	127019	1673017	295471	251103	402993	537098	568815	1.19291e+06	637392	466009	609221	368162	550020	117789	334414	124084	1.17187e+06	782077	679945	132645	340473	1.3723e+06	128296	444298	586269	601390	573224	654159	709175	510092	174285	191862	699717	129943	555498	368165	293784	194474	1.05365e+06	184641	470008	405335	428332	945063	1.15397e+06	326800	369586	1277352	308629	654466	410431	295028	1.06822e+06	810090	631733	233820	417468	1.1908e+06	498789	409274	717796	398586	216062	550465	648975	409977	603746	191426	430772	140934	569652	166865	1.04462e+06	709134	292408	1.06917e+06	406229	160178	267080	779730	462648	428936	384185	535100	387572	207253	248935	1.02979e+06	362029	94861.2	850760	852298	644955	787481	795498	249682	638708	728306	556964	1.66984e+06	501477	444069	666912	1090840	536302	522729	923856	1135138	963380	128171	378528	514651	481960	719507	209074	356138	370305	303678	225602	449099	197813	1.11322e+06	157419	121951	124627	108963	147052	288788	397388	318988	412129	314514	454090	364533	321622	156013	202942	108219	1.02851e+06	359478	221735	255901	132854	587062	612802	285463	240318	446886	173429	685669	250349	491851	822503	235736	527819	87113	160861
Tyr-Gln	1.27531e+06	2.15989e+06	1281107	686651	616485	1.27849e+06	2.01687e+06	1.20697e+06	1.95757e+06	766263	5.22491e+06	1.30548e+06	739026	719981	932374	982328	851388	1.39104e+06	3.80596e+06	842666	795309	550754	1.32341e+06	2.51457e+06	1.21077e+06	2.1721e+06	657788	2368484	1.42316e+06	770646	1.07307e+06	2.52725e+06	1.76854e+06	2.24417e+06	1.29851e+06	2.88915e+06	1.4419e+06	1.14636e+06	881154	1.46819e+06	799014	1315844	1.12241e+06	1.19405e+06	653386	1.18081e+06	1.12839e+06	718580	651441	1.04869e+06	824097	1.87557e+06	1.32937e+06	2.90118e+06	1.74029e+06	856238	1.15283e+06	871632	845509	1.00505e+06	907290	1916664	1.38824e+06	945230	808907	745751	844244	553490	1.50797e+06	1.11999e+06	1.52702e+06	1.68633e+06	2.46924e+06	2.00203e+06	751862	1.92239e+06	2.98112e+06	711994	2687444	1.15758e+06	2.39833e+06	2157415	1.07454e+06	1.55994e+06	734397	1.7592e+06	713820	1.30682e+06	1.03546e+06	1.26443e+06	3.34421e+06	952775	1.32308e+06	1359426	1.8212e+06	1.00125e+06	498834	922617	1.58334e+06	650328	2.43819e+06	2.27179e+06	1.64018e+06	711850	1.17251e+06	1.91427e+06	980347	653611	1.37142e+06	1.42416e+06	1.66412e+06	1.73052e+06	1.12682e+06	634851	733749	832836	263987	2.31793e+06	784767	613904	868378	1.52371e+06	1.82357e+06	345206	360043	856612	940424	736507	266277	436272	2.035e+06	9626544	808468	1161476	1.39108e+06	602592	746358	2906130	730243	1.14767e+06	1.63875e+06	925434	2.38829e+06	555978	1.74339e+06	2332942	1.16541e+06	1.35977e+06	5349905	3.41337e+06	1.39571e+06	805627	4.5026e+06	3.75984e+06	2.76075e+06	1.15224e+06	1.49167e+06	3529229	2.63896e+06	2429207	2058581	4489233	2644185	761758	1.83459e+06	1.28825e+06	2.3111e+06	1.55621e+06	701969	2260445	2.88833e+06	1.08499e+06	4010909	168876	936169	1.94402e+06	680733	1931031	1.8193e+06	1.50526e+06	794793	1.5912e+06	1.19512e+06	1.83171e+06	1.24473e+06	1.11144e+06	3.9329e+06	705561	1.55155e+06	641760	1.47393e+06	897089	1.96006e+06	687612	539132	1.75426e+06	714189	1350990	1362880	590851	1.702e+06	547068	1.24503e+06	723816	1426866	1.11778e+06	843306	615964	822881	1.1357e+06	955012	1.20591e+06	1.2665e+06	906671	653978	1.08637e+06	629585	944539	1.20975e+06	1.17487e+06	1.36982e+06	1.11415e+06	1.35073e+06	2.89226e+06	1.58801e+06	1.15141e+06	914184	1.43362e+06	405030	2202309	549633	1.63261e+06	1.0925e+06	870588	1.53825e+06	959354	983042	2.07199e+06	733234	724521	985045	655672	979108	1.69443e+06	944401	874499	1.20445e+06	1.97713e+06	995187	497239	781453	458492	1826343	522824	817758	1.44679e+06	666243	434998	1.24711e+06	2.28041e+06	701742	1.79911e+06	1.53092e+06	1343935	681308	1290063	1.65193e+06	1.23003e+06	1.37616e+06	1.26504e+06	845503	752965	1.27625e+06	2.13773e+06	1.77026e+06	928108	495772	707828	1.10729e+06	1.20458e+06	431008	1.07551e+06	1.76639e+06	1.18082e+06	1.48422e+06	933805	1.27821e+06	1.11669e+06	825820	813680	759814	501693	586905	1.80201e+06	507990	867020	911528	1.42483e+06	1.1207e+06	742559	829994	594847	727007	4.02332e+06	1.00696e+06	551161	944462	858143	1.3048e+06	1.3161e+06	1.40328e+06	926665	669516	2.00206e+06	388562	1.1048e+06	968600	633633	1.23296e+06	869287	828294	1371077	595037	1.2199e+06	835913	992417	935669	424658	656984	378775	1.62669e+06	1.25318e+06	1.22836e+06	316019	572842	1.37726e+06	374380	1.11105e+06	960820	991777	719371	426401	2.05213e+06	795947	372054	705959	1.02447e+06	362970	1.14269e+06	886278	472457	482525	1.13777e+06	416764	507782	591075	836006	1.29686e+06	1.63438e+06	651371	651007	992238	586527	737173	487442	445319	1.32158e+06	1093715	1.03578e+06	534923	774921	1.13974e+06	974735	942683	1.38859e+06	840978	497333	1.23997e+06	813560	737472	1.46579e+06	431827	846587	294401	1.07829e+06	592026	1.97422e+06	1.26094e+06	355032	968328	759689	425563	421848	887759	1.00149e+06	668128	992655	1.11266e+06	737315	476155	494480	905246	807298	300566	1.09093e+06	1.31419e+06	794157	1.08512e+06	820970	612301	820982	1.03703e+06	716221	1.60256e+06	813805	796432	803554	1.48466e+06	603419	657833	1.41606e+06	947542	1.8533e+06	312980	598873	654530	353859	738973	628421	591028	1.03262e+06	562589	417223	633328	355033	1.24921e+06	300572	339878	389873	331469	455653	405341	613559	704012	1052948	764104	519229	594692	701793	312405	541553	213825	1.28481e+06	556509	842659	564696	255770	836864	599758	398997	341136	710859	234598	873251	537119	666730	724411	216690	860890	142972	398864
Tyr-Ile	145517	692673	506983	401689	273436	252003	770228	280860	329709	211407	3.8406e+06	496844	269087	271135	277172	427278	164196	334046	936111	259691	160282	308496	482808	370399	590882	518256	289165	809353	468542	1.40645e+06	293744	287905	245485	396610	284554	594378	353416	509253	494318	318322	239949	305223	612217	1.11692e+06	104399	183940	481480	339049	490478	608920	195091	183255	801034	891247	475373	116378	229109	518437	279818	307333	391071	396842	697700	492019	225515	345304	228808	240535	255159	550043	243630	474123	1.19215e+06	932003	653795	644371	1.93956e+06	447218	1.23732e+06	146312	669242	1.05902e+06	826802	280323	81009.8	207397	225817	715428	327744	175863	406180	337255	165332	166268	258800	354907	290131	272889	196997	514867	1.91513e+06	854945	1.12244e+06	244970	194571	701040	311572	231341	379951	1.11516e+06	597844	824777	700222	191656	1.36109e+06	172328	55743.6	882801	214338	333199	346007	521714	208269	80835	128719	517712	687355	201356	132393	206341	800789	11061590	243197	247222	445969	149404	300793	1.53914e+06	281466	340421	801063	290103	637642	231059	349428	1217425	352903	153923	3.06536e+06	123921	722470	382449	1865974	1.46594e+06	1.88094e+06	364092	748926	445362	1295962	773614	2877761	2.03637e+06	350684	289590	1.3302e+06	353762	1.96206e+06	567176	225801	878455	1.16572e+06	366227	824470	71555.2	562254	1.00009e+06	262643	1.18622e+06	810239	492074	311921	775407	764068	815422	584430	2.36212e+06	632495	450896	478055	397236	757760	352345	1.40512e+06	323373	194969	978248	302723	542876	429465	252429	990005	321326	485902	259408	994402	814959	471850	354476	213445	585724	445428	869080	719657	920429	167681	328239	290142	429862	724189	444888	906064	346768	298273	1.8525e+06	778659	901152	378234	537761	130368	850342	178709	547433	258871	618802	721731	100485	267369	1.85838e+06	209227	257708	560662	263657	423455	638009	320004	221794	425015	648918	254270	226733	288784	220180	477985	196853	474977	342793	441430	116929	625724	799824	190337	3605405	655418	675934	143321	1.1536e+06	848340	485485	500720	438904	288899	320649	1.07354e+06	1.36506e+06	424680	271226	135816	387614	399026	475834	211093	795290	732037	592771	771019	358868	303706	390375	543512	181084	332368	180808	97586.7	408894	315031	278066	838801	696453	305904	372880	389070	154265	399090	1.64482e+06	347919	183192	155784	348442	245014	261311	361030	185492	60820.4	1.96352e+06	189030	903427	259120	253386	502425	431287	349554	642650	251984	473508	554882	393748	406736	144346	309656	166966	533039	1.12436e+06	411913	30373.7	294077	780608	153963	265341	954603	544779	296344	789128	415770	442501	233858	176216	592393	198249	435600	273279	245330	150992	449578	146079	204962	454852	415301	843029	1249663	220794	104657	320147	269169	289496	172478	219490	1.1179e+06	948948	651141	197146	488425	1.55431e+06	486006	315445	506897	340651	527734	601787	323514	312056	491511	220489	303778	131632	586530	185671	1.0275e+06	524784	218092	573297	503955	260606	236021	496722	361273	335988	273640	449989	414754	169727	272722	1.00192e+06	360088	142687	803781	1.09615e+06	649424	981753	947087	196637	659510	375829	371447	1.15213e+06	496488	476840	582664	1.14146e+06	307621	429339	802346	831161	771474	71020.8	187610	422408	87124.6	479583	164228	240824	344061	396716	201263	273596	191703	938738	218200	147657	157660	124379	108080	228844	389886	321204	566423	393155	587802	414383	322114	144851	247123	145094	772295	357029	270735	216415	190413	723385	293284	399543	128472	371628	80279.7	440963	229694	457032	853124	232131	593102	105401	295137
Tyr-Lys	NA	77444.7	NA	NA	28625.2	77347.9	98672.7	NA	105354	NA	798160	NA	64282.3	NA	NA	52320.8	30739.5	283468	217100	NA	NA	26981.5	59516.5	105244	67641.2	134893	47571.1	154090	129388	111761	77401.5	155943	37677.6	169909	NA	172761	48914.8	39385.6	34481	132562	36185.1	40683.1	88063.6	191331	NA	NA	45499.8	54953.5	58664.5	37252.8	38612.5	NA	94569.4	121795	85312	NA	60007.4	90317.5	89789.4	43486	57737.3	29137.7	48411.9	49834.8	34057.1	NA	52701.9	35977.6	24894.5	NA	42450.1	63054.8	240530	99645.1	NA	73195.3	141511	75659.3	195507	53693	147331	284179	95234.7	48828.6	53852.4	NA	50269.4	109147	NA	34635.9	219555	NA	172599	138907	105095	94981.4	52929	104674	196616	81247.2	172288	151228	124872	65061.3	96226	120738	61852	55694	141402	193735	98804.3	167001	101751	26981.3	64995.4	66584.3	NA	228011	60045.6	80584.5	28812.4	121220	127352	NA	28325.8	45228.9	126255	66537.1	NA	37593.5	117556	2591250	46727.1	42435.2	79142.6	NA	94880.9	254249	95372.6	80532.2	116682	43808.5	208822	NA	47504.5	123145	NA	NA	410252	NA	55484.4	NA	151291	107749	667574	93251.7	141408	407720	239305	102196	130810	206008	128095	25531	139534	87386.5	123673	120629	NA	109262	191712	46850.5	99713.4	NA	85045.1	158627	NA	264839	86502.3	49916	27608	115699	43622.1	148333	48666.7	143694	286816	37192	120854	NA	102243	69661.9	89565.4	51813.1	NA	109364	40609.1	71725.2	168875	NA	108714	40212.2	83339.8	25837.3	147472	65242.9	83074.6	32945.2	NA	37695.7	30205	146479	112829	44543.6	56927.1	68899.6	NA	72829	36943.3	112356	114418	NA	95789.9	139376	97154.4	85331.8	90049.1	61504	NA	80181.5	NA	28785.9	NA	35726.8	38303.1	83558	39381.9	370387	NA	41385.6	NA	NA	48126.8	67704.5	49009.7	NA	89244.1	105320	39977.4	35144.7	51907	NA	94693.8	NA	78568.5	37025.8	49554	38552.9	80293.1	146068	44608.9	733237	111197	54204.7	31801.8	131045	120544	124614	84874.8	49713	63451.4	41383.1	160149	99141.3	114130	109799	NA	28458.1	88471.3	85237.4	32414.8	43381.6	162482	187108	126067	64135.7	81525.2	59743.4	76944.2	40834	23579.5	43687.7	39866.9	264731	30997.2	104362	39805.5	109799	34145.7	92046.1	NA	NA	42481.7	221830	65827.9	21058.3	93991.4	49227.7	254080	NA	55605.8	38406.4	NA	178423	NA	190752	35785.9	NA	51469.8	61269.1	58301.5	174720	78156	108170	NA	42983.3	52853	NA	45126.8	NA	168172	73735.7	58729.7	NA	44035.5	137328	21549.5	39926.6	60306.6	48754.7	82521.5	125875	117260	81356	51729.4	73817	87529.5	32720.9	98021.5	77274.8	31275.8	23701.3	126228	45949.7	26308.2	47787.1	55506.8	89393.5	140771	24588.8	57284.6	127022	NA	88352.6	58639.3	28487.8	163898	130507	83024.7	28883.8	59268.6	96517.5	103920	54956.5	93988.6	41382.6	66514	117286	79097.5	70029.5	86111.1	45847.5	46529.5	NA	116750	25557.6	175784	81093.2	26011.2	180361	65065.5	26522.3	NA	67899.4	55292.5	NA	55226.5	90906.6	53607.5	NA	36791.8	90967	51162.3	19529.9	99392.6	96087.1	61730.8	90151.6	83152.2	38860.5	70719.8	62542.7	63125.8	336466	59840.6	54980.5	110854	143130	43416.9	48768.4	144067	149963	105915	NA	NA	68533.7	39766.1	71803.3	27609.9	28344.4	63136.7	57579.8	21165.1	39202.1	27165.7	95559.9	51182.3	31222.6	22060.3	NA	NA	27204.6	49294.7	54933.1	82908.3	51381.2	96382.1	40338.5	70265.8	NA	47315.3	NA	112331	79655.3	43388.3	66823.3	38243.2	72126.1	50891.4	43471.5	24758	83303.3	NA	73889.7	37269.9	62542.1	126011	19399.1	78313.9	NA	45728.4
Tyr-Met	150321	568009	280361	151989	96270.9	286570	209681	102018	91225.3	46240	739863	111596	186332	122823	113377	62029.4	30782.3	300694	874322	35313.1	NA	118591	300132	968246	165455	490842	69007.4	600520	580767	369926	250349	909156	131212	562981	143644	1.29611e+06	621039	156660	154831	141016	108604	122184	223917	332347	70939.4	167832	210866	80607.5	275201	222336	57868.4	78679.4	312869	1.2058e+06	359639	101075	61694.3	264252	187012	121549	239767	369809	279321	337847	66953.9	121617	106940	73236.6	226483	299016	142703	530265	680916	400794	150888	367986	603829	260728	674790	310061	374467	766042	301291	371418	214707	114823	116448	107626	327190	75331.9	468787	262332	296020	144022	214221	155665	133583	240282	190981	138235	738109	630230	567218	142482	192215	259880	213752	32462.8	265074	457970	410537	327419	244788	103007	270537	150372	44772.5	490227	269664	29908.3	52391.7	170246	233748	52113	37912	165212	255001	73746.7	22188.8	94482.7	658089	2.32677e+06	108213	61579.1	197265	67436.9	108283	749394	117303	285240	253833	327826	718103	82904.8	183112	174776	78591.8	51168.7	1.37093e+06	142794	84110.6	183089	977379	1.0323e+06	972701	132625	234443	689921	935621	768337	459035	1.82988e+06	834842	58127.4	428237	153616	437028	368568	105055	652415	807886	116991	747250	109718	228600	782920	NA	496079	476622	313723	91540.6	446358	169837	364305	309131	558298	1.02573e+06	88159.8	487850	194662	355265	194258	753558	146057	NA	385722	141805	235168	298430	NA	603415	83950.4	278782	199168	311015	244885	114853	156473	183256	287370	406180	282950	314840	145465	133044	229629	146456	247343	296443	436471	384161	125998	266344	349760	413287	137844	168309	221611	26644.5	398906	24677.3	311670	195343	194271	296757	92981.2	70102	375901	NA	141070	246712	130467	183389	660651	162717	80362.7	163529	770864	42117.8	NA	113853	21445.6	425154	NA	69937.3	405687	151610	NA	272075	632329	174196	1.28808e+06	506954	170263	155118	202058	535472	338547	311776	216162	160329	127631	294248	332233	341129	202447	NA	124264	234150	226582	58921.8	209125	738479	173189	277803	205751	292918	332664	290110	241878	91356.5	64630.2	105833	292058	99696.9	246398	157797	273932	73852.7	180306	75792.3	54404.2	146270	476090	170889	130439	190893	237812	162168	245380	358572	150572	NA	351695	37903.9	331111	114298	110358	90738.6	241201	141287	257537	143488	168256	202291	86912.4	152421	NA	140583	48553.4	280436	231533	150070	29624.9	138808	239206	22473.8	125181	197833	204013	144719	247890	301354	108407	NA	NA	208622	26167.2	337760	232320	44751.6	45665.4	259952	70341.4	35593.8	165976	403134	216505	309615	243742	116017	127139	63071.1	194143	158078	98593.5	200918	170612	328991	129036	84251.9	200943	96604.3	185045	187309	61848.9	17680.3	198404	278769	26084	92609.8	20857	143240	65626.1	145850	120928	924490	493035	61027.9	473748	217980	68830.1	68538.1	142522	68179.3	151604	325266	199771	163387	126180	96963.3	131900	91436.8	NA	261149	310694	213415	298687	288513	70919.9	158225	160519	74954.9	590067	301591	83619.8	174018	437564	124059	268853	311088	358939	550725	NA	53330.1	34918.4	103820	242452	63527.3	59001	209630	102101	101978	102227	71421.1	522610	31529	28436.3	41785.2	NA	NA	57639.3	49829	99158.2	251043	160172	67448.6	120305	210011	61703.7	133138	NA	668498	42987.3	185125	123122	NA	159422	91279.1	50677	98337.9	176852	NA	369967	87066.3	83308.1	175252	69836.1	187680	NA	37678.2
Tyr-Phe	122968	312266	179626	142021	29013	81828.5	299643	116084	200357	120807	1517413	133208	172325	83701.3	72701.6	249329	43267.7	NA	394984	56546.3	56320.9	121944	187371	227857	189675	293523	160983	458863	407194	317016	186945	354494	219065	230334	339587	363553	222973	242037	261340	152672	60694.5	159366	302458	282424	23703.2	457499	237851	212325	205483	196132	62784.4	116836	348605	421018	269186	55936.9	76548.8	326092	161985	87470.2	232166	189437	188058	208866	66625.4	122425	187767	117520	92814.2	337593	114198	242800	554820	343020	157234	205554	643990	266886	548070	125927	298779	312858	282304	141766	116811	99825.4	159850	175654	254868	36969.6	160928	213672	379201	41126.3	97875.8	89269	210146	148924	38525.3	295707	625517	291796	377933	152461	125208	363290	78813.1	121701	160526	446207	290855	280146	180957	102492	401394	153554	NA	402791	154140	166712	120055	189255	111837	23371	106291	148475	178613	97357.4	122078	98365.4	414833	4.29761e+06	167358	96922.5	160665	73402.1	98357.3	609830	145539	185868	311360	209527	315971	231985	246373	441606	204860	72359.9	953469	117902	347252	239149	619337	537577	1.61108e+06	143791	427018	458242	575273	527466	792588	765597	360941	324238	537127	162514	563198	310648	160442	371317	499361	281351	508310	38594.1	421095	397776	151387	778907	340434	292373	268678	303329	539495	422133	251728	822371	482043	361217	358853	202436	449615	352888	469922	186811	131586	341088	185208	178479	431965	132415	415851	75417	188589	168492	714966	287947	134024	164361	139722	198067	189123	441536	304619	253506	117113	168024	205767	260372	455122	389856	334421	120926	230926	660946	429087	268367	234436	181159	98667.6	378709	62307.4	220729	153837	214412	244943	40280.7	136313	973674	84846.2	206173	246821	150475	177163	359502	201231	127709	263912	301964	102769	173885	122086	140457	255006	112492	229101	225705	137248	41129.9	190016	356447	100973	1.36691e+06	259531	229549	117020	315218	266344	153970	234063	148524	106753	183432	434503	627294	231791	68469.1	67700.3	155204	226727	183915	109591	257942	443907	196908	300278	215158	218104	223922	364721	148886	170706	160860	76077.1	188035	102295	180569	224818	271509	125442	189686	189136	180652	180402	565953	150515	141641	175051	181930	33534.6	192891	223863	156061	NA	551163	83137.9	530754	77368.4	136788	165936	202707	114199	287902	82447.9	173567	186534	106468	191025	144049	138371	106657	238273	335638	146896	50153.6	168206	506482	145454	175156	302790	168645	148555	412965	217352	117235	187950	70647.3	225285	215276	174816	150868	92308.1	94919.4	226245	127124	76736.4	146459	142669	234752	351477	88964.1	112900	84944.4	75052.3	134377	190170	192062	325034	303981	219071	149012	179008	418795	268866	138096	118255	149838	177133	219238	195096	130830	165437	148518	151142	55432	234198	121420	336092	246578	91754.5	362476	181699	219153	119816	260063	114598	132184	169479	201244	194893	112879	205613	347190	173443	107105	226998	318892	271968	349913	290518	99961.1	174682	130861	159357	549024	228592	146705	172852	367103	86383.3	254828	250894	355334	347918	49546.9	101179	137987	58956.9	241794	152652	65645.7	188032	186194	109967	125187	111095	361749	135650	136397	117231	143701	106267	71146.4	153204	202938	188278	181498	277137	215485	273126	112352	159807	85409.6	313217	141271	132589	158614	108920	191071	105575	116844	100403	248929	80303	162406	154894	244571	285260	104574	185607	55980.1	316940
Tyr-Ser	416050	756973	602087	318101	373566	396855	865128	373728	624743	316536	2.67264e+06	572002	339463	397219	349936	552976	287873	795031	1.69868e+06	639018	264605	415232	477401	789864	717144	706056	417995	861454	563419	870671	675870	801364	417612	858281	457238	1.02127e+06	606769	616457	404369	612601	494987	410044	611771	916052	297623	439852	554012	566309	430746	617164	305672	404681	750399	1.18364e+06	667763	359035	407231	599914	602312	722345	511464	633646	622440	519019	236805	377299	493068	463047	498293	780108	474691	786255	1.22088e+06	875204	401095	745208	1.81997e+06	555289	1.44542e+06	510038	1.05286e+06	1.15146e+06	623071	653662	392319	756388	418620	682227	561964	511629	1.30405e+06	472483	624469	785144	641670	446817	347288	433319	835822	542372	1.56369e+06	970186	730766	318600	459628	838394	417654	232455	569874	767043	732449	896466	492670	260687	693227	320471	111828	1.14549e+06	341055	296827	335097	790423	618654	105354	263950	406682	647975	299587	174324	222379	723738	5228668	363909	277516	416274	218509	388705	1.1756e+06	369157	509649	843182	450733	809999	387532	598458	1.16309e+06	408262	287179	2.74137e+06	367198	662169	481860	1.93811e+06	1.53468e+06	2.36691e+06	452277	659387	1.71402e+06	1.44259e+06	1.15573e+06	2.00375e+06	2260801	1.0715e+06	471904	1.26472e+06	557463	1.8004e+06	932288	382398	1.11535e+06	1.99344e+06	593802	1.34336e+06	146021	810429	1.17155e+06	320250	1.17113e+06	1.02625e+06	835524	513603	969360	641699	985387	854958	875266	1.92503e+06	681623	773498	476773	500149	640431	1.12902e+06	394228	300548	964976	419313	578715	481135	326849	1.06249e+06	293754	674245	324652	815209	726624	357107	394138	358499	457282	484066	689239	825666	798780	336802	456296	371313	585953	525715	577991	732673	418560	440817	1.36481e+06	789370	662202	511098	561015	270272	953800	213486	608989	395842	462045	613806	417466	364456	1.26983e+06	136874	363517	592613	307553	441317	804192	461636	210384	570208	825491	311435	329030	305029	336768	765078	220469	495989	521498	226357	244697	640023	1.00339e+06	348083	1.38331e+06	816297	588564	339699	1.09421e+06	834781	698318	743813	566396	407018	476631	598090	1.12148e+06	871152	461424	223750	425663	401016	562105	293003	521938	1.0622e+06	548632	602202	482975	434803	592794	427857	350207	399013	388744	205909	820534	398996	410949	558462	671349	363665	488918	364937	297610	324152	1.36576e+06	389652	367777	316410	453830	620960	444424	536507	293173	146060	1.38993e+06	172034	782208	329427	279414	505102	411346	391595	513371	268146	475000	485945	368616	516354	269843	416210	239951	728867	750344	472865	101866	365543	614873	260951	325366	585689	435204	292862	492926	557035	389440	266467	270371	571597	305611	455673	329930	232247	199894	496317	251341	234755	260362	402931	660032	750188	289250	318265	518564	298089	369095	230258	302474	760164	505586	472267	291143	433620	972943	479071	378313	548882	316409	349057	544181	369653	308022	500840	264623	357930	136458	503462	266251	844434	510108	179794	540945	390620	249262	277924	538975	323314	421467	381355	521178	366569	242771	322521	495117	413839	196100	648208	699346	540196	736971	650129	255586	621941	495139	415091	950552	455300	442756	528670	941276	288763	379517	664954	594920	702602	190399	283096	358338	244366	423616	228758	263380	376918	419699	282186	320074	242085	694000	288102	225943	248315	240481	156307	195045	269276	377009	444921	405129	424503	365883	372693	195680	306139	167743	747216	330338	297526	326059	247222	479592	309146	221336	227846	321616	138119	502489	292088	366838	536880	180629	424959	104721	399218
Tyr-Tyr	75825.9	204616	99914.7	107789	116951	67933.2	164217	56837.6	84195.4	106866	1.32552e+06	103395	80557.9	106615	96012.9	155563	54520.4	179480	429027	97125.9	38198.4	116753	119886	133628	118086	174428	106647	283684	138078	430096	147644	142223	97179.3	226679	186994	202429	120634	177139	156928	104857	105427	148262	146103	350508	65885.1	297130	112863	172367	110578	161273	69919.9	69068.8	171123	268688	229568	113409	74341	138523	193352	208896	159571	168884	198250	164601	123763	72532.4	140676	98134.1	153837	157654	122051	204877	414163	254574	121494	176290	561055	186703	384462	133795	293225	338927	203473	108086	160320	118544	153161	177617	221456	106304	398303	151689	359029	307605	261756	102007	133672	176222	352689	207209	512166	189676	248429	115672	143085	232201	114572	94808.6	190009	283595	166727	374955	140508	99635.4	387352	105831	427802	313260	82905.8	69871.2	64139.9	152509	261891	162606	108086	158451	153572	86686.3	72404.2	40118.5	271902	3734785	146252	11552.4	106327	84409.9	109904	476198	92083.5	102287	286331	110865	183297	129839	170670	275990	72542.5	58443.4	824108	82769.5	248694	160756	697489	552623	2.92515e+06	90090.3	245745	908143	484263	289247	482885	597441	283642	178687	340767	138558	420491	233537	132667	264687	507024	219400	341468	299498	232747	252647	87839.2	678426	194600	154437	143844	145925	203389	259518	252763	660525	569143	125360	231426	140214	319008	233331	411472	126291	104644	227072	114707	168797	362433	97261.9	271194	41977.8	185685	139557	557708	224163	112150	149618	85328.4	99736.4	132148	374698	322424	214382	105289	115786	130814	107964	356335	294876	248343	62819.7	117377	403340	310492	206703	146686	132477	73159.1	352782	49969.8	123305	125224	166798	183823	132091	140636	648765	NA	176006	182564	96875.1	93892.5	280158	182345	102940	186442	213538	61257.9	91874.1	70282.4	93276.8	181729	78822.7	139382	180186	94967.4	42802.7	151298	258404	95335.1	974475	192961	186453	106990	262373	193476	163088	187516	112540	126161	128272	343717	503876	188245	169718	42531.3	114970	159684	151102	77313.2	181584	276198	230996	234144	187524	148383	191581	199789	87259.2	75164	144936	66902.2	570821	96567.6	167431	136568	149897	46080.1	150396	101746	89342.5	113825	354350	128642	116374	130585	163315	378036	83936.1	176935	111791	4404.85	423950	92415.3	493106	53393.7	60106.6	103475	136135	108154	323778	124839	123386	136801	84969	204660	104596	116524	132139	326611	209261	155570	48892.4	88720.3	287820	98570.5	93378.4	199903	142379	81145.8	221061	151195	93958.9	109722	89299.3	162165	95872.6	79676.3	78597	105180	71766.5	168468	66618.2	35647.1	71601.6	90991.5	187656	240760	94522.7	105415	223513	69503.9	67297.7	122274	119829	230701	176557	110594	72971.6	101873	300312	174305	49729.8	125505	91796.8	116377	124039	116990	58214.2	71434.8	72191.5	54822.3	56654.5	137064	55358	215161	135379	362.006	229611	117202	100921	79112.5	150076	90543.4	55058	65334.4	114975	80878.3	80816.6	106896	250202	141891	51461.8	156646	239770	177514	219767	134653	68421.3	136675	112837	93479.6	640804	100956	146255	107299	229073	60958.5	93723.4	204651	203422	129896	34931.6	48008.6	64927.7	67157.1	80239.7	157168	53483.9	79920	112976	75194.3	69546	64129.8	171287	85734.9	72641.8	108412	104534	71451.7	60397.3	61183	111615	147773	118969	123747	69107.2	165251	71793.5	85055.5	56026.3	182214	113742	68571.3	88945.6	33613.2	191320	43455.1	19851.1	68249.8	100082	66030	146680	92003.5	87702.2	183913	33728.4	133787	24680.2	199767
Tyr-Val	384948	831446	754936	354686	259234	479173	790822	433828	574988	214108	2.99494e+06	540507	482023	385208	362488	574732	284641	361904	1.50247e+06	329894	259040	469833	556912	747286	609958	881936	294778	1.2079e+06	786370	1.71929e+06	535223	792389	457531	823695	357419	908259	506159	719654	532149	463710	536900	367299	733784	1.23807e+06	216429	473370	588216	611892	454983	700186	319764	424117	755666	1.20545e+06	650952	297466	367843	724572	558409	389603	455038	492122	541197	375636	233800	474149	424129	344852	283750	890553	333279	1.10256e+06	1.34299e+06	831185	406964	614447	1.9281e+06	410122	1.58485e+06	524909	1.19277e+06	1.23898e+06	637010	662532	286992	485131	299058	942215	759754	430723	729288	545338	630707	276538	287984	278243	428325	401021	352296	695950	1.8201e+06	1.61433e+06	1.08935e+06	438893	467936	824189	416271	377034	484863	1.36485e+06	731217	911002	627799	340270	1.45371e+06	407945	183789	1.46855e+06	422365	492231	425367	734491	286073	146366	245673	705196	704990	348072	196602	297219	1.02448e+06	8.34406e+06	414948	398481	595238	361702	552897	1.27063e+06	530827	538824	896193	500684	1.42643e+06	372405	760658	1.51275e+06	490806	216932	3.08625e+06	218874	769654	494295	1.9933e+06	1.36221e+06	2.12837e+06	523324	1.45998e+06	1.25246e+06	1.50198e+06	1.32943e+06	2.2206e+06	3.02988e+06	1.14381e+06	490230	1.6886e+06	590725	1.81928e+06	1.21468e+06	262572	1186361	2774122	501071	1.18531e+06	195957	1.13537e+06	1.68824e+06	532337	1.93351e+06	1796343	817173	518607	934107	719933	1.77694e+06	634035	2.03326e+06	1.57661e+06	675758	1.04035e+06	654624	922851	807747	1.4409e+06	490402	252408	1.47779e+06	669252	726840	458021	498392	1.58335e+06	419005	917668	412744	952784	1.16381e+06	528726	546667	338562	742926	1060641	1.12778e+06	1.11093e+06	1.1894e+06	415694	884374	592622	903445	762293	935888	1.13854e+06	385837	621403	1.68753e+06	1.39131e+06	997302	489735	805606	215218	1.10947e+06	254297	803286	419277	768132	668285	205933	428423	1.37454e+06	266833	411730	1.03376e+06	454322	769777	1.12448e+06	566388	295039	677331	1.28051e+06	350034	318463	507252	413313	894062	260022	527661	605150	418625	214988	586966	1.41176e+06	462600	2.70263e+06	1.41375e+06	1.15828e+06	445028	1.14431e+06	1.35401e+06	888543	1002103	1.2811e+06	500321	525920	917909	1.38812e+06	1.14436e+06	429590	221676	537519	806664	795033	351027	684459	1.60064e+06	764938	1.00463e+06	640043	871147	747803	1.02805e+06	305439	527399	330667	294212	429636	399743	555531	737152	1.14327e+06	496347	665347	481527	302168	502064	1.72029e+06	784788	369687	451452	579889	330799	591145	600008	530768	158738	2.07217e+06	347103	749125	334803	429833	572945	785298	456263	794404	342385	535861	736412	444851	553191	279780	517756	299656	828875	1.06354e+06	794560	90847.8	514419	1.27065e+06	234814	483174	871812	550256	376304	625428	876570	784504	271999	308892	989286	176077	719153	631743	533416	222640	626500	326351	435779	474052	638592	1.27798e+06	1359704	410170	230127	243017	373267	623513	262854	510963	1.68813e+06	1.02623e+06	940431	437917	528765	1.9178e+06	530509	686236	708040	522140	304373	945499	741817	515278	913687	468523	748183	231220	925950	323722	1.44351e+06	918393	213732	650304	723838	505911	384721	1.01452e+06	406444	643076	596310	807304	554517	271498	454114	1030038	627438	353017	910594	1373135	1.12748e+06	1.3981e+06	1.07396e+06	360338	1.0567e+06	619203	753638	1.08409e+06	941276	669185	839258	1.59233e+06	512488	917558	1.42901e+06	1.05728e+06	1.71866e+06	157616	406249	327621	168873	1.12848e+06	333523	399749	446708	657717	477975	513068	314678	1.46003e+06	408670	221620	261127	230500	164553	283050	573500	790130	687461	806578	503809	490777	587857	317098	292612	210291	1.24665e+06	498393	507271	407966	256151	856777	627612	288343	415648	602847	140435	727326	259966	644659	811282	327381	806205	144249	434984
Uridine 5'-monophosphate	166370	2.15118e+06	74.6479	844057	1115969	1.01353e+06	121881	126789	62003.3	330188	702347	176149	3.26438e+06	31724.7	2051509	327.66	458.599	1694791	1.04241e+06	2.16684e+06	214330	1.22982e+06	471141	81.8815	436.679	2.57847e+06	451948	1512920	568288	4.15211e+06	10.5815	3.30906e+06	35245.7	458470	4468.66	92977.3	89010.8	45.3941	597921	1707.6	566966	153942	631275	1.7516e+06	666506	988989	3.24288e+06	245379	2259152	1.43667e+06	266.252	1.00573e+06	399507	1.05059e+06	946153	384236	98388.8	250263	1.23229e+06	1.93599e+06	1.96382e+06	999563	772715	379121	579685	173804	40402.5	NA	949154	1.68245e+06	575452	882405	1268596	921427	230334	1.85475e+06	892416	854234	1.73429e+06	375898	1488146	1.81127e+06	1812461	111222	693210	890398	912827	758769	1.08882e+06	785151	704587	1.36625e+06	502013	411181	438928	579309	146666	391874	856808	1.53296e+06	1.13398e+06	436788	169968	580567	599326	584790	771975	35769.1	386221	1.10246e+06	773742	951437	719616	496672	988437	56042.4	197804	1.41635e+06	117261	115314	401742	592723	750952	73747.3	1.07913e+06	2972.32	622092	232821	804.827	677939	548200	210691	634611	213188	266350	325922	460324	1.47885e+06	258478	41044.3	673839	839166	473016	737250	2223420	1598000	2.51217e+06	2.25996e+06	2.75351e+06	1.90566e+06	520105	225504	2.66324e+06	1.43131e+06	3.45912e+06	10533.5	712101	1.69381e+06	2.82915e+06	2770223	362730	1.20363e+06	2295813	342796	2.7861e+06	832334	607394	639889	2165.84	491681	1.62032e+06	81070.9	834803	453677	1.75255e+06	717172	396235	736906	1.63276e+06	276232	651055	4668112	1.69194e+06	1.04147e+06	1.66228e+06	5.34029e+06	1.16917e+06	1.64738e+06	548592	1480566	4.49106e+06	632069	2.41174e+06	1.98895e+06	423950	888878	1.5327e+06	957028	9587510	210728	632155	49901.3	804220	684179	2.83432e+06	823795	69658.8	203858	473223	1.02375e+06	929611	1020380	200024	760551	784218	516614	316829	62851.7	916818	496664	771188	10321.9	419870	443073	606760	351787	33930.1	1.02131e+06	311743	347337	105275	142362	106489	217226	101549	295291	250507	4.55735e+06	70467.4	484229	294085	3933.5	247652	681768	283611	277310	197586	277019	24972.4	1805.92	357568	91388	42818.4	2459.59	27054.7	510165	213086	9830.74	298497	229613	314240	537658	285328	34381	558719	182832	88493.9	427459	64760	138652	802089	358038	475029	442141	293110	193688	10929.7	66074.4	77897.7	244010	6286.81	31004	422956	429259	123407	271189	339989	231443	124827	464024	518802	104063	12351.3	1.51708e+06	287761	280559	264522	440740	48630.5	669684	48560.5	689165	1.042e+06	64107.6	60490.7	553313	119777	565843	90156.3	1.01148e+06	82180.7	12168	397299	100689	14712.2	593812	79522.7	313040	53826.9	11369.1	155850	5454.57	20780.9	115094	814295	92720.5	205312	87750.1	367400	129688	83400.8	102239	1.18593e+06	758068	664043	1285669	107566	357387	845068	1463674	1.20445e+06	920295	92338.6	440997	533306	153637	115345	167636	152065	39072.9	267338	76747.8	522874	225091	2225.24	160810	140712	216202	233782	432311	220266	3.50292e+06	722238	4018.45	196412	529205	215240	470177	400959	84608.2	1397.28	8209.13	1678.86	354522	69423.8	2962.72	5451.86	500.216	438292	2086.45	499536	400958	1.70544e+06	311917	684801	728373	945769	1.18532e+06	637659	852465	737409	369783	1801.02	546653	131816	446416	569886	268379	375590	286491	54873.2	612511	168164	117281	250226	335857	599496	190740	423279	8660.69	535268	413032	5302.89	324092	571946	35276.2	4736.73	614308	66258.2	122998	114747	110330	1871.98	121621	374100	12778.8	708360	363115	4389.2	196343	59598.4	439464	1233.03	54886.3	242992	847996	1118.49	960.325	903.094	1136.89	380584	3589.11	18153.5	1509.16	1125.43	1903.77	1699.11	680582	216945	77867.4	137804	133746	226529	2392.87	127192	287.006	292.957	241680	2403.63	2791.95	71979.9	410.326	575.612	153961	6782.34	2705.2	2399.75	5042.47	171934	211.855	103565
Urocanic acid	9123761	2.54627e+06	2.65071e+06	3707790	1.81492e+06	2.04469e+06	5.46157e+06	5189434	1.72285e+06	3263574	17955756	3.56114e+06	2.91809e+06	1.62824e+06	5.85644e+06	2626116	2.70162e+06	2798440	6.43511e+06	3190868	2863697	5487741	3577424	3.17952e+06	5.34206e+06	3422974	1.99976e+06	3263424	1.75164e+06	17046378	2.82153e+06	2358248	2.7217e+06	3.73696e+06	2.74031e+06	2.29321e+06	3820500	3.21908e+06	2.92622e+06	2.11142e+06	5888834	3.52244e+06	2.62858e+06	5.05647e+06	2448284	4.07598e+06	3776528	3.52594e+06	3.32551e+06	4039306	2.42208e+06	3.70946e+06	1.88698e+06	2848318	2.32756e+06	2.78285e+06	5.05736e+06	4.52302e+06	8681140	2.79891e+06	1.742e+06	2.64978e+06	2.28817e+06	3.18209e+06	2.15327e+06	2.33322e+06	1.99998e+06	1.8133e+06	3025854	7.85246e+06	2.43636e+06	2.63103e+06	3.69715e+06	3.90726e+06	2.50027e+06	3921861	2850748	1.84636e+06	2.17365e+06	2.88919e+06	5.55738e+06	4830201	2.24773e+06	5010224	4606938	4.07774e+06	2.77705e+06	9701560	4.62327e+06	3.07543e+06	6.46171e+06	4.85064e+06	4601133	4.21835e+06	10516628	2706559	1.43043e+06	3.17823e+06	10680583	1.30848e+06	3.9125e+06	4.57688e+06	4047619	3.10649e+06	2167973	3216193	2.71138e+06	2.0884e+06	6.18118e+06	1.97631e+06	3.35902e+06	5.75038e+06	3.98064e+06	2.31067e+06	18406142	3.64843e+06	1.55079e+06	3.46876e+06	2873068	1631130	3.36683e+06	3.44374e+06	3.14483e+06	1.57627e+06	2.70673e+06	2.68418e+06	1.85789e+06	2.35391e+06	2.48148e+06	14478730	3.37735e+06	16442339	3.96824e+06	2.81754e+06	2806197	2.47427e+06	7495343	1.75711e+06	5.67661e+06	2.2052e+06	3763118	1.68224e+06	3.14042e+06	4031549	4.88443e+06	2.47189e+06	2.57889e+06	2.50316e+06	1.32799e+06	7091769	4.4608e+06	5627036	1.51668e+06	2644454	47055260	2.25799e+06	7.46782e+06	30490542	3.00259e+06	1.5865e+06	2.07149e+06	4023345	6.90773e+06	11653735	2.55344e+06	2.12435e+06	2.19418e+06	5.99789e+06	6.17217e+06	2.69293e+06	2.24633e+06	7.34341e+06	2.69594e+06	17650802	6.70912e+06	10384167	5.7555e+06	57160792	1.91853e+06	15047684	2.98778e+06	4727118	5420856	4.94309e+06	4502349	14894391	5.72674e+06	2.31805e+06	4.45292e+06	1.97719e+06	16214488	1.87184e+06	2.03579e+06	1.80395e+06	3.21499e+06	4450195	2.37342e+06	1.55585e+06	3.80678e+06	3.24998e+06	2.58151e+06	5130062	1.58294e+06	3.26695e+06	10615980	1237514	904154	1.88836e+06	6864564	1137606	3782010	11935814	2.55511e+06	1.64421e+06	1934083	4194540	1223155	952524	10131537	3.51773e+06	4306592	944108	2.24833e+06	2.21805e+06	3.2778e+06	1.8343e+06	1.66425e+06	1.51457e+06	2.14197e+06	1.64064e+06	2.59435e+06	1.10742e+06	3603475	7.2641e+06	1.70584e+06	2.55459e+06	2.20295e+06	10073387	1.78014e+06	2.73823e+06	2.28706e+06	1886611	1.75112e+06	1.52199e+06	2.49416e+06	2.54044e+06	5.78811e+06	3.29211e+06	2308108	1.87432e+06	2.06634e+06	2.1019e+06	2.14074e+06	1977073	1.28836e+06	4.51965e+06	2.65315e+06	7.77787e+06	1.37696e+06	1.81088e+06	1.30929e+06	4323450	1.27516e+06	1.51387e+06	989892	2.13037e+06	1.51932e+06	914645	799997	1.55792e+06	1.1236e+06	1.49328e+06	3.46633e+06	2.33269e+06	3689313	2.48993e+06	1.17248e+06	976668	832591	1.81897e+06	2.08069e+06	1.53737e+06	1432882	5.45531e+06	2.86215e+06	3.0708e+06	2.06802e+06	8.22896e+06	2.55503e+06	1.994e+06	943231	1.86452e+06	3.46945e+06	8852676	767088	1.12534e+06	1.66297e+06	1.28289e+06	806815	1.31946e+06	1.07148e+06	2.69417e+06	2.79804e+06	1.22625e+06	1.32249e+06	781016	1.37693e+06	1.3895e+06	5940525	427849	2.31231e+06	1.47546e+06	1952265	8.26665e+06	2.2058e+06	4.78588e+06	1.21401e+06	1783152	1.66488e+06	1049905	1.35633e+06	5391574	2.30192e+06	1.60432e+06	5.1197e+06	4.16169e+06	985816	847905	2.17217e+06	1.79207e+06	8390973	1.24331e+06	3603008	2923453	1359656	3089468	2582318	2.68565e+06	2.6601e+06	3.75717e+06	2.24487e+06	3.65366e+06	1.43694e+06	3.53612e+06	1.56475e+06	1.15752e+06	1.4601e+06	1.27916e+06	912244	1.18204e+06	1.09704e+06	3.52034e+06	2.93061e+06	2887374	1.54117e+06	2.28212e+06	695116	1.72308e+06	3793648	1.79442e+06	789540	4.95961e+06	1.4713e+06	1.71376e+06	1.42985e+06	1283633	1.36363e+06	1.64789e+06	1.68678e+06	1.61191e+06	2609718	1.27447e+06	2119367	670633	1.69101e+06	1.74614e+06	725198	1.09268e+06	1.09012e+06	842299	1282741	1.68218e+06	1.92081e+06	1.63467e+06	2.19948e+06	1.3184e+06	2.21982e+06	2.13486e+06	1.61641e+06	3.17129e+06	1.40869e+06	2.03083e+06	5.47698e+06	2.47986e+06	1.86351e+06	1.70976e+06	1.92358e+06	1.20868e+06	2659389	1666103	480730	20016184	1.58934e+06	1.94002e+06	2.36163e+06	1.45039e+06	1.25432e+06	3.28015e+06	2.04914e+06	1.074e+06	1930473	1.33397e+06	1.5267e+06	5.37986e+06	6826848	2.73916e+06	3.0231e+06	3.97733e+06	1563591	1.06746e+06	3187667	7219962	1.96172e+06	2.08891e+06	1.73981e+06	2635252	2.46642e+06	1.79655e+06	1.8023e+06	1.64172e+06	1.15726e+06	2.04104e+06	10082412	2630964	2.59892e+06	2.77376e+06	1.77114e+06	1.13334e+06	2.41157e+06	1.29276e+06	1.4368e+06	1.20301e+06	889602	1.46107e+06	3.84843e+06	955891	1.44095e+06	1.06311e+06	2.15173e+06	1.40579e+06	794734	1.04628e+06	11384688	3.08063e+06	2143268	2065862	1.58795e+06	3288387	2.60673e+06	1.5677e+06	1.96975e+06	2.14879e+06	1.71388e+06	2.12127e+06	1.23421e+06	2.1102e+06	3828707	4.06855e+06	1.84074e+06	2161470	2.60343e+06
Val-Ala	2.02813e+06	3.78216e+06	2138383	2.25478e+06	3.4079e+06	2.24038e+06	4.42308e+06	2.63346e+06	3.95177e+06	2.20443e+06	32495922	2.98721e+06	1.56161e+06	2.4706e+06	1.59056e+06	3.37303e+06	1.70977e+06	4787670	8.19756e+06	2.49441e+06	1.49315e+06	2.98869e+06	3.04473e+06	2331315	3.15049e+06	3273780	2.35005e+06	9888383	4.32958e+06	14991897	3106801	2.99455e+06	2.57546e+06	4192762	2450752	3.80166e+06	2348268	2.69593e+06	3767758	2.8155e+06	2999645	2.64755e+06	5165669	6212652	1.5491e+06	5464616	3.07539e+06	2702766	3.53861e+06	3.669e+06	2.87323e+06	3.35018e+06	4.0127e+06	5508116	2777524	1.72141e+06	1.75358e+06	4.29886e+06	3.9109e+06	3.62971e+06	3.64483e+06	2.31767e+06	6065356	3.11715e+06	1.67807e+06	2.62948e+06	2.30486e+06	2.29859e+06	2.94589e+06	5731648	2.72161e+06	7106764	10548291	5512187	3051914	3.9327e+06	6431427	4.10405e+06	9477277	3.91663e+06	6.41597e+06	9379689	5.09799e+06	2.47596e+06	3360290	4.47346e+06	1.6794e+06	6.37701e+06	3.64726e+06	2.53071e+06	6270713	3549123	7.31401e+06	3.7365e+06	4.23176e+06	1.62447e+06	1.21533e+06	3.02096e+06	2.78734e+06	2.24852e+06	4.20485e+06	3.36785e+06	1.81281e+06	2.18344e+06	1.9365e+06	2821600	2.96829e+06	1.19105e+06	2.62955e+06	4830189	1.85317e+06	5156128	2.17214e+06	2.12825e+06	9116188	1823522	172750	3.29727e+06	775973	1308277	924893	2454228	2347997	136390	600007	2258939	1.91678e+06	1.91437e+06	444992	1336621	2782433	49430692	1896176	879846	2.41926e+06	1.02437e+06	1502666	4465766	3678731	1.60697e+06	3.61267e+06	1.23934e+06	4747165	1.08542e+06	4554177	5.99371e+06	4.69524e+06	1.825e+06	5.93568e+06	2.71785e+06	4.65924e+06	2.14772e+06	6485764	4858854	22540746	2.47265e+06	6439926	18142866	10862484	5.2462e+06	6029595	7.56715e+06	7.48355e+06	1.72649e+06	6410316	3.3877e+06	6.9375e+06	4.46506e+06	1.45376e+06	3808798	11325554	3.13847e+06	4.57037e+06	622176	4.27173e+06	16507854	3.25122e+06	25079324	6.93008e+06	3.67428e+06	3.17402e+06	4.08082e+06	4.65117e+06	10299310	4.80044e+06	20128764	23613572	3.41822e+06	5.16012e+06	2.73257e+06	6039511	2.15878e+06	3.83559e+06	2367521	736322	3.79793e+06	2.14696e+06	2.34331e+06	4.13904e+06	1.7706e+06	5206696	1691400	3449251	2280589	8076227	3.10115e+06	2.60964e+06	1.44327e+06	857028	2.29567e+06	1821621	7.44955e+06	4895133	2.06031e+06	1.56073e+06	3.87545e+06	2.1497e+06	3026283	6284939	5644705	4536005	1.71379e+06	3.56456e+06	3694574	5329169	2.81099e+06	2.40954e+06	2.00294e+06	674433	3.38229e+06	877770	1.78089e+06	993270	3206493	1618894	1.74079e+06	1.8701e+06	10825069	1.41302e+06	2.06996e+06	3.68184e+06	1.15211e+06	1.24865e+06	4561218	1.89678e+06	1.6289e+06	5.0194e+06	2929141	1.26522e+06	991060	2.58e+06	1.20108e+06	3.87107e+06	860164	2.44051e+06	1.02922e+06	1922141	909004	3902634	4.45317e+06	1.24938e+06	15932507	4768517	4250603	1919350	3320038	2.84683e+06	2.71772e+06	2.19396e+06	3.74044e+06	2.19391e+06	1.41398e+06	4735765	3917356	4647032	3.02523e+06	1081877	1.35239e+06	3.56292e+06	3427568	1.17964e+06	1.56548e+06	6.49694e+06	3.66642e+06	3.75801e+06	1.54844e+06	5.22887e+06	2463162	5272567	1.08433e+06	1.47484e+06	1.07901e+06	692702	4599508	1246005	4056238	2.05573e+06	2.46284e+06	1.70331e+06	2.29147e+06	1.73374e+06	682082	1.68729e+06	3.03673e+06	1.94812e+06	1.32504e+06	2.33152e+06	3146321	3.6714e+06	1.48725e+06	1.12639e+06	741474	914533	3207028	826576	6558846	1.05506e+06	1.05923e+06	1.7225e+06	1.61851e+06	2.1423e+06	4785154	1.34568e+06	3.07617e+06	3.16567e+06	1.03562e+06	2.11067e+06	730151	1423103	543459	5.1684e+06	2.72762e+06	2.44243e+06	463089	1.31593e+06	6.66926e+06	628142	2.13334e+06	2.0493e+06	1.75827e+06	1.86856e+06	5690035	2.6648e+06	2.44119e+06	1.6959e+06	918073	1.96326e+06	848293	1.48297e+06	1.6345e+06	1.26942e+06	674618	3330145	800092	2.25395e+06	2.16159e+06	1.61902e+06	3.11403e+06	3.17835e+06	953891	1.00597e+06	1.97798e+06	810897	2.3918e+06	1.22368e+06	1.24522e+06	4997501	3.9566e+06	2.26585e+06	789941	1.84856e+06	2.32823e+06	2.48066e+06	1.42114e+06	2.15813e+06	1582594	1.25197e+06	2.30829e+06	2.77139e+06	1.75435e+06	1.61376e+06	1.35679e+06	1.80043e+06	881377	3.0558e+06	803877	3.22874e+06	2.69822e+06	1577374	4210129	1.87351e+06	1.85799e+06	1.44346e+06	4379791	988229	2.34048e+06	1581178	2484199	1367185	601641	1105873	5519226	1.19643e+06	1.21501e+06	3.16118e+06	2.58498e+06	3356161	3.40826e+06	2.32092e+06	880504	1.67452e+06	2124871	2827910	7.08015e+06	1.97069e+06	1.84406e+06	3642888	4.58822e+06	3.01742e+06	2167553	6428660	5.98305e+06	3.20841e+06	700218	1.0966e+06	1463306	1.31656e+06	4.45771e+06	533802	1.51275e+06	1.05899e+06	1.08969e+06	1.26478e+06	2.26067e+06	887456	4.37271e+06	925326	594859	614277	586161	428981	986070	2.25657e+06	1.87965e+06	1.28785e+06	1.3818e+06	2.02182e+06	1.73989e+06	1435109	671726	761035	725956	5857538	2.0522e+06	803272	926491	866168	2.36294e+06	2.56701e+06	1132176	766749	1.22355e+06	713281	4.43443e+06	1.1623e+06	2351007	3.76305e+06	900104	2361004	519038	1172457
Val-Asn	464391	796355	631914	586041	681900	849938	1.90762e+06	893325	1.92388e+06	798503	5046483	848593	244758	502528	445130	877038	555114	1.11138e+06	2135062	751570	781388	802430	652439	828908	920971	536635	1.08742e+06	1.59184e+06	843582	2.38858e+06	936457	627838	529930	972650	1.01161e+06	754518	671434	537727	1360331	608936	1.13705e+06	415491	1.69203e+06	1.95195e+06	791285	732398	863872	862204	1.20324e+06	915395	1.689e+06	1.36228e+06	1.36429e+06	1.73263e+06	1.17573e+06	440707	548810	1.43646e+06	1.27335e+06	1.22158e+06	998392	918613	1.36611e+06	754393	667407	716604	1.03718e+06	488884	745824	944881	720043	1.88075e+06	2561155	1.73846e+06	1.07122e+06	1.34363e+06	2.60764e+06	1.32096e+06	2.83732e+06	742679	1.9704e+06	2397194	1.44459e+06	1.01036e+06	1295296	1.17572e+06	468999	1.37726e+06	999641	1.13017e+06	1.87943e+06	1.25263e+06	2.41507e+06	1.58824e+06	2.85857e+06	832541	423999	1.42529e+06	2.07982e+06	636072	1.89247e+06	977021	721602	753941	649498	931591	741427	496237	753449	1.72894e+06	887526	1.56726e+06	603049	645560	1856570	544542	413393	1.53524e+06	341571	793920	253141	1.0132e+06	813391	647908	277433	1.20865e+06	1.0916e+06	581840	173072	387066	770412	9830841	533265	423851	794708	275855	493095	1.4252e+06	844371	594811	1.4723e+06	667525	1634156	328264	1285172	2.08812e+06	1.08649e+06	972258	1.95519e+06	2.56075e+06	1333158	818645	1.92917e+06	1.39845e+06	5.68562e+06	1.24804e+06	2.35226e+06	4506801	2.6307e+06	1.12246e+06	1.66872e+06	1.64217e+06	2.30641e+06	783464	2.37867e+06	1.37762e+06	2235110	1.86075e+06	505950	1.17198e+06	2583817	934991	1.63827e+06	341782	997368	973413	854658	5.26771e+06	1.31793e+06	984350	1.02132e+06	1.41218e+06	2.24002e+06	2.48404e+06	1.45473e+06	2680694	6674005	1.15393e+06	1.76487e+06	1.01304e+06	2.30892e+06	1.01432e+06	1.90494e+06	737956	421416	1.53592e+06	881532	951191	2.34072e+06	702034	1.93225e+06	846057	1.09517e+06	890938	3.30532e+06	1.25065e+06	1.31146e+06	711537	625157	877595	707256	2.34288e+06	1.49649e+06	902511	723801	911159	1.03069e+06	1.43595e+06	2.14708e+06	1.58862e+06	1.2995e+06	971937	2113779	2113479	1.60961e+06	1.46885e+06	823817	695111	648440	1.24119e+06	537153	804807	633983	930502	753558	890179	876531	4.60865e+06	982044	947796	1.40047e+06	397948	1.085e+06	1.16576e+06	866962	1.11219e+06	1.80247e+06	947261	713430	663747	971048	735800	1.1809e+06	325206	910398	450423	581564	1.02859e+06	958157	1.50427e+06	643269	2.46318e+06	1.19364e+06	1.01288e+06	990628	2.02122e+06	1.43309e+06	1.24681e+06	1.02614e+06	1.03406e+06	841278	883549	941013	1.59301e+06	1.52304e+06	1.09355e+06	949094	614059	1228349	1.04315e+06	507782	811549	1.5767e+06	1.39203e+06	1.26927e+06	860449	1.21092e+06	680976	1.43053e+06	447093	1056020	562623	558135	3.40687e+06	490189	1.10025e+06	2.91183e+06	795474	938919	1.08208e+06	897355	597466	779099	2.64004e+06	1.00946e+06	638792	980855	1.01839e+06	2.55075e+06	566982	826023	479405	603171	1.89078e+06	486691	2093766	1.25122e+06	468996	879283	822467	996988	2.2241e+06	923164	1.21908e+06	1.14304e+06	700464	856446	451449	671797	395459	1.70682e+06	1.39407e+06	1.0055e+06	393551	692374	1.97636e+06	395254	724897	707992	562141	1.16229e+06	735895	598935	883986	300708	377301	969842	307524	688401	1624996	514174	416850	1454697	253366	698108	376052	563995	1.09603e+06	1.04888e+06	569678	657726	1.72319e+06	414332	829910	536342	401729	2.00162e+06	1.41372e+06	676727	365001	728575	967529	676315	367930	740628	748177	650841	853260	741477	745888	1109576	665640	756749	323566	1.6516e+06	327225	1.23861e+06	954818	515643	1.44052e+06	771791	656591	491964	1.30205e+06	803031	498602	601862	1.10058e+06	542360	346058	513362	1.48361e+06	570727	505891	909106	1.07816e+06	799476	1.22192e+06	1.29998e+06	352846	807750	706175	1.01266e+06	2.20721e+06	1.00704e+06	666880	1.91419e+06	1.17447e+06	611638	838317	1.24313e+06	1.70789e+06	930875	235236	485497	503659	626261	722934	206337	226672	430962	467246	736282	671689	330485	1.22654e+06	377091	206461	248250	191907	386163	377007	821426	966693	510127	438727	570886	527078	576390	139066	456873	206902	1491396	664016	314961	373428	347383	1.06721e+06	428784	417328	175306	436650	273967	717987	251786	550431	796775	348642	810219	119566	592973
Val-Asp	2.91251e+06	4339460	2.89691e+06	2721759	3450945	2.80842e+06	5.2673e+06	2.66483e+06	3.50808e+06	2.66136e+06	14751715	3421609	1.6479e+06	2.91015e+06	2.8919e+06	4.3702e+06	2.31015e+06	2.90318e+06	9540535	1.47052e+06	1.59966e+06	2.48364e+06	2.3125e+06	3.24906e+06	2.68711e+06	3138778	2.24984e+06	4.77984e+06	3.4418e+06	11924308	3.56033e+06	2.44818e+06	3041018	4375129	3.41607e+06	3685280	3.28052e+06	2520695	2.27849e+06	3487137	3.14054e+06	2.65474e+06	2867886	4871736	2.47938e+06	2.4305e+06	3462477	2997613	2.84939e+06	4327023	2065298	3.29805e+06	3927001	6.26382e+06	3.73761e+06	2.79795e+06	3.02418e+06	2.65607e+06	3.76664e+06	3981455	3670092	3643131	4317495	2.57677e+06	1.52214e+06	2070291	2.06297e+06	2.88198e+06	3.79946e+06	4.23881e+06	3508572	4993480	7234415	4.14332e+06	2.8654e+06	4.19458e+06	8779763	2848253	6963514	4170245	6.5338e+06	5721209	3.92394e+06	2.92767e+06	4.50968e+06	5.00637e+06	2.32119e+06	3711560	3.32368e+06	2371295	8.24481e+06	2.68928e+06	6724322	4638429	3.03798e+06	2.12993e+06	1.8255e+06	2.27862e+06	3.69994e+06	2.16682e+06	5782764	3443006	3.07586e+06	2.01209e+06	2.8667e+06	4.06409e+06	2.86505e+06	1.73632e+06	2432945	4294963	2.83856e+06	6.34179e+06	2.55209e+06	1.94469e+06	4327040	2329596	801797	5615040	1.61841e+06	1.87094e+06	1824392	4.17088e+06	2.06085e+06	947201	1.55649e+06	3335681	2.99242e+06	2494136	923765	1.34872e+06	2963471	26542126	1994134	1.73404e+06	2.39437e+06	1.47357e+06	2.07122e+06	4.48037e+06	3425651	2.74847e+06	5284756	1.67894e+06	3816727	2343400	4.16027e+06	7.09782e+06	4.76633e+06	2.75299e+06	9668483	2.25292e+06	5.58736e+06	3.31864e+06	11782407	7.99677e+06	15074136	3.81861e+06	5707438	13802504	8051785	5303937	6889883	7991413	7.58122e+06	2.76422e+06	6.14927e+06	4.12834e+06	7.41439e+06	4.59689e+06	2621185	5574876	11727062	3.75629e+06	6052069	1.11836e+06	4.30872e+06	11668674	4452518	16278389	6336964	4214616	2.97448e+06	4515812	2.85449e+06	7601720	5569540	12173109	16932612	4.12179e+06	5.20388e+06	2.5911e+06	6854773	3500305	5.27805e+06	2100316	2.06624e+06	3.77764e+06	2.78268e+06	3522592	5943107	2.41173e+06	5487882	2.24437e+06	5260599	2.29046e+06	6693989	4411244	3.14066e+06	2.17892e+06	2.21085e+06	2.7582e+06	2.17143e+06	6.82877e+06	5.30563e+06	3638213	2.34528e+06	3.74478e+06	2.92662e+06	2.05378e+06	5.68882e+06	3.28464e+06	4.06777e+06	2.52914e+06	3.31617e+06	5.78872e+06	5506965	3.65268e+06	2487520	2954826	1.83542e+06	5058438	2061636	2.48888e+06	2099987	3.05129e+06	2.57529e+06	3222261	1.93816e+06	9718815	1.2988e+06	2.81258e+06	3.8176e+06	1707578	2.16215e+06	4744817	3067440	1.92583e+06	6.83769e+06	4.12841e+06	2.12796e+06	2402854	2.4871e+06	2088291	4474923	1.9823e+06	2.86093e+06	2211703	1.70582e+06	2.55263e+06	3764147	5773809	1.84787e+06	8476326	5.16324e+06	5141986	2.61466e+06	4.69725e+06	4.10199e+06	4728962	3.7776e+06	3.26023e+06	2.47811e+06	2.00666e+06	3.69534e+06	5500341	5.69961e+06	3957690	2.49833e+06	2.13885e+06	4352721	4223969	1.61137e+06	2.73297e+06	5.29348e+06	3.86366e+06	4862417	2.59435e+06	4.23873e+06	2.82787e+06	3466256	1.86786e+06	1.92719e+06	2.0907e+06	1.39744e+06	7003523	2.03941e+06	2919655	2275968	3.28765e+06	2.60807e+06	2452665	2.16349e+06	1.97797e+06	2.12727e+06	4778267	2.23218e+06	2277332	2774535	3558919	8069634	1.92366e+06	2.31051e+06	1672306	865842	5.08952e+06	1.31315e+06	5.97405e+06	1.75974e+06	1.46726e+06	2.60447e+06	2.38382e+06	2.6514e+06	5.86547e+06	1.62702e+06	4.60033e+06	3.28938e+06	1.72805e+06	3682078	1.68183e+06	2346281	1.19679e+06	6732633	3.55989e+06	3716435	1.43721e+06	1.92244e+06	5337167	1519133	2.73949e+06	2.62084e+06	2.5095e+06	2307921	3424626	3941229	2837132	1.4849e+06	1.66714e+06	3.0561e+06	1.18631e+06	2.12196e+06	2.14354e+06	1.91082e+06	1.22537e+06	2.71787e+06	1.97006e+06	2.5011e+06	2.16505e+06	2154150	4429080	4.49381e+06	2.62917e+06	1.75039e+06	2.73321e+06	1.43404e+06	2.37757e+06	1.07883e+06	1786180	4930278	3.7201e+06	2.21145e+06	1.696e+06	2.28392e+06	3.82619e+06	3.24554e+06	2465104	4.03465e+06	2.42119e+06	2.01495e+06	3938141	2.44251e+06	2.21364e+06	3020386	1.54248e+06	2.29517e+06	1.5388e+06	3.97632e+06	1.39259e+06	4772969	3.05507e+06	1155008	3.73946e+06	2479551	1.21017e+06	1.7049e+06	4.45953e+06	1.88161e+06	2453475	2.23623e+06	3.28709e+06	2.08748e+06	1.34354e+06	2.02061e+06	5946336	2.25374e+06	1.41114e+06	5309610	5.00306e+06	3.20653e+06	5080337	3.46628e+06	1341322	3481836	3248783	3.08102e+06	6.94984e+06	2908645	2.531e+06	3.76978e+06	5013888	2.48858e+06	2.04969e+06	4952687	5.01321e+06	3759363	1.51718e+06	1.70779e+06	2323397	1.57916e+06	3.04868e+06	1.47104e+06	2488870	1.75683e+06	2541905	1.89382e+06	3.21289e+06	1330245	3665630	1.534e+06	1.38714e+06	1.37298e+06	1.43726e+06	1.73269e+06	1.57247e+06	2.67849e+06	2.39815e+06	2.15206e+06	2.39292e+06	2.02494e+06	1.86658e+06	2.07413e+06	1119889	1.66005e+06	1.27024e+06	4696064	3641720	1.58652e+06	2.03754e+06	1.40826e+06	3.45638e+06	3.60578e+06	1.71064e+06	1242230	1.50291e+06	1.29414e+06	2911521	1.25775e+06	2.65989e+06	3.10342e+06	1.08401e+06	2.76911e+06	568830	2.30787e+06
Val-Glu	5.72528e+06	9915637	6281777	5.11522e+06	4.561e+06	5.68005e+06	10141176	5844067	8428127	6.62765e+06	41894524	7.17691e+06	4.27294e+06	4.37339e+06	5.11197e+06	8564545	3.95386e+06	8988484	16920972	5309449	5858616	6487313	4997421	5899341	7.7514e+06	8200301	5859472	13944482	7174968	27804060	8611646	7435509	7184388	10416155	8911437	7002304	7330534	5547837	6050736	7.01862e+06	5.95414e+06	6.00909e+06	8574342	9735428	5147717	10382313	7388477	7715150	6504637	8571820	7787779	10678342	9917876	11711345	7.71478e+06	6.50876e+06	5216666	8.28113e+06	8854026	9077612	6849313	6.54772e+06	8946905	5.97067e+06	9352736	5308921	6.29311e+06	6651023	5006993	10982015	7.08717e+06	10825504	12400612	9160527	5842388	7068037	14871571	6.84707e+06	13436211	6.98425e+06	13009598	11098230	7772795	6359533	11450433	9854984	4.84027e+06	9553417	7017926	6.90863e+06	16055806	5.98309e+06	14263305	13307460	10545012	5.4448e+06	4632895	7762417	11520377	6.44504e+06	12589661	9072970	6431363	5.76263e+06	5.76438e+06	8114372	7244222	4503308	7419944	10262799	6549874	12400516	5.7743e+06	7.21303e+06	15421482	5750625	2.19204e+06	11435329	3.5604e+06	4949239	4.49805e+06	8.15804e+06	9194149	3.67316e+06	3.18797e+06	7.83069e+06	6.24444e+06	7333258	2.53629e+06	3.42499e+06	6.93178e+06	53747944	4.53672e+06	3.70016e+06	5.55766e+06	4251657	6.13246e+06	8789839	7557649	5.01958e+06	11880835	4653213	9014984	5.2323e+06	9469704	13960890	7677702	7.60558e+06	16547854	12821241	10965535	7.69521e+06	15157645	11722025	30612616	6.59057e+06	12264684	30655278	15766001	14333423	12551805	15812253	16218247	5.89617e+06	12710208	7532034	15207219	10412408	4.08637e+06	8474767	21584666	8666211	11597125	2106682	9828950	19305444	7.57735e+06	43587960	11403328	7171991	7100262	7.93303e+06	8623290	17866350	9527074	23548152	32694228	9759126	10317292	6.47553e+06	15951094	7585774	10372827	5.97837e+06	4.18341e+06	8666847	6.71686e+06	5.50082e+06	12156740	6.3304e+06	11578431	4.11871e+06	8808698	4789637	13781651	8496331	4.74275e+06	4617832	4.01196e+06	5714344	4986741	15276074	9034769	6.29309e+06	4680360	9118756	6380115	7668625	12118989	8431849	7393305	4349351	8461608	12155245	13198651	6.71809e+06	4.65805e+06	4.95739e+06	3.35907e+06	8126912	3.66737e+06	4.87461e+06	3.23356e+06	5.61368e+06	4575581	4844008	4418755	18350988	4802533	5484254	8.36812e+06	3.00604e+06	4.11047e+06	9545299	5.073e+06	5399211	11839483	7.17138e+06	4206264	4852090	5.26062e+06	4283288	7492072	3599314	6675855	3.32676e+06	3716397	3.48518e+06	5.53429e+06	8647984	3.86603e+06	17489300	8808337	8793759	5.06053e+06	7484197	7.2349e+06	6.7522e+06	6355107	7767995	5.74606e+06	5109500	8130065	9497958	9152690	6.13069e+06	3868058	4489687	9014621	6639055	3.46825e+06	4574318	10883904	8547042	8727763	4703195	10213904	5.62458e+06	7.96102e+06	3.22337e+06	3.94228e+06	4.37857e+06	3.19996e+06	16158349	3895312	6649959	4600110	6714520	4.80766e+06	5893088	5263764	3356446	4224031	10366767	4733202	4.24914e+06	6.37702e+06	7.12781e+06	14548166	4.34549e+06	4.15526e+06	3.48579e+06	4368407	9399354	2.99012e+06	12747989	3247924	3.1077e+06	5.0664e+06	4389972	4391311	11954969	3.30156e+06	6799399	6090443	3.95212e+06	6074370	3.18539e+06	4.3256e+06	2.68865e+06	12596401	6.6089e+06	7185644	3.01249e+06	4.74305e+06	15948704	3.49383e+06	6.22573e+06	6.00578e+06	5.06678e+06	5602557	9649309	8426476	7260789	5540520	4232089	6472228	3842308	4623838	4856203	4469453	3.00702e+06	7041681	4.13504e+06	5606547	5663493	4377049	9038987	9062457	5.99812e+06	4.45292e+06	6618446	3.98424e+06	6751593	3.08771e+06	4.87942e+06	12237608	8575299	4.99622e+06	3.8568e+06	5722098	7993833	7.13087e+06	4.90863e+06	6647377	5.53805e+06	4.15756e+06	7326299	5.22126e+06	4889706	7.31e+06	3.72649e+06	5.14767e+06	3162988	10623430	3.04766e+06	9977719	7.30878e+06	4.34789e+06	9916312	4953801	4286275	4228101	10934611	3.57295e+06	6158547	4941581	6794637	4.50133e+06	2835266	4.13889e+06	14968771	4873983	4.72305e+06	9002242	9276631	6765055	9478595	6874317	2.84081e+06	7.22839e+06	5943360	7.58209e+06	15089266	6651237	6528458	8933168	10560624	6051762	5283043	12050997	11689472	7815065	3.35717e+06	5.30911e+06	5243943	4726000	9845174	3.17253e+06	4869419	3.56402e+06	4.68442e+06	4.16239e+06	7263296	3145569	9219232	3.82964e+06	3544921	3.97111e+06	3.53489e+06	4109558	4.05061e+06	6839930	5.31173e+06	5.13199e+06	5116109	5.88424e+06	4.60198e+06	5.73771e+06	2.68442e+06	3.64612e+06	2.82845e+06	12155614	6410783	3402635	4.07954e+06	3.98668e+06	7164113	6.65183e+06	3133285	2.86905e+06	4.11318e+06	2.92061e+06	9625537	3477152	6.14486e+06	8512294	2.65436e+06	6.64382e+06	1992444	5.5618e+06
Val-Gly	1.36161e+06	2.9525e+06	1.80102e+06	1.37559e+06	1.20848e+06	1.69353e+06	4287731	1.78046e+06	2.4792e+06	1.75008e+06	24193936	2105095	827100	2.28895e+06	1.05045e+06	2.18547e+06	1.25821e+06	5.3173e+06	10243987	1174293	1.02059e+06	1.01741e+06	1.58093e+06	1.89243e+06	2.36674e+06	1895741	1.36862e+06	8103669	3.52838e+06	14013132	2.02002e+06	1.55119e+06	1.66442e+06	2.80278e+06	1.75725e+06	2.67999e+06	1.47232e+06	1.93035e+06	1.75417e+06	2.06931e+06	2.23288e+06	1173744	2699232	3.39581e+06	1.56007e+06	2.69127e+06	2.15705e+06	1983058	1.82787e+06	2.79339e+06	1.56615e+06	2.4968e+06	3.22765e+06	4.84211e+06	1883718	669670	1.29051e+06	2.65757e+06	3.13787e+06	3913183	2.37138e+06	1.78468e+06	4.44538e+06	1.32896e+06	547330	1.41293e+06	1.3632e+06	775202	1.46411e+06	3.55056e+06	2.53387e+06	7.27093e+06	8.38638e+06	2796613	2.37704e+06	2.67108e+06	8.26108e+06	2.56516e+06	8465384	2723981	5.94956e+06	7874067	2.61148e+06	1.77664e+06	2927513	4.59091e+06	1.10448e+06	3.49446e+06	1.78609e+06	1.65779e+06	6816961	1.62079e+06	5405026	3.97615e+06	3.92574e+06	1.50565e+06	623839	1.7448e+06	5.7636e+06	1.30581e+06	4.33156e+06	2.88304e+06	1443760	1.39968e+06	1.68373e+06	2.82897e+06	1.69844e+06	732687	1.56022e+06	4445257	1.54188e+06	4.97016e+06	1.43126e+06	1.37043e+06	4329931	1.36964e+06	160595	3754275	439141	820395	660403	2387518	1939543	130732	294558	1.25285e+06	1.916e+06	1.433e+06	169406	804419	1.94458e+06	26400732	877708	427728	1.01496e+06	519748	893142	3.29398e+06	2.49936e+06	1.2144e+06	3.94104e+06	608692	3175581	644970	4.00173e+06	4.84153e+06	3.68228e+06	1.4029e+06	6554134	2285025	4089012	1.03825e+06	7261710	5070508	22858240	1.85436e+06	3.93566e+06	22850680	9372304	3795612	5.63497e+06	7257234	9235927	852791	5700143	3.05306e+06	7.03466e+06	4.12102e+06	1.28176e+06	3.43229e+06	14749756	2.44313e+06	4800193	835915	2.10098e+06	10092039	2.58085e+06	24577012	7.02465e+06	2219431	1.667e+06	3071144	3.09249e+06	8885574	3542871	12695136	23176790	1.79307e+06	3.76627e+06	1.208e+06	6703657	1.52675e+06	3.92529e+06	1.30621e+06	452731	2.88162e+06	1.83991e+06	2.01001e+06	6.43587e+06	1.06332e+06	4661361	1.07503e+06	4.37988e+06	1.57046e+06	6782862	2.92796e+06	1579017	938865	510243	1.5942e+06	1.21198e+06	6.98181e+06	4719298	1.92329e+06	1.15831e+06	3.46798e+06	1.42636e+06	1.8027e+06	5.02084e+06	4749109	2767295	1.52712e+06	2.31974e+06	3.3609e+06	5.57708e+06	2.27582e+06	1.33972e+06	1400786	369130	3.31446e+06	502773	1.10826e+06	663479	2.4287e+06	1.58998e+06	1.99696e+06	1.44858e+06	10245708	740830	1.03406e+06	3566359	677196	940193	5.03921e+06	1.60879e+06	1.16162e+06	4.99299e+06	2.71061e+06	938477	604539	1.97678e+06	655083	3215476	522775	1.53516e+06	825666	1.01704e+06	810158	2.81527e+06	5113899	880794	9122584	5168228	3.97536e+06	1694713	3405237	2.81302e+06	3.54184e+06	2.24742e+06	3.20667e+06	1.66501e+06	745647	2683384	3.42998e+06	5366542	3.1645e+06	890111	1110960	3.4747e+06	3.24796e+06	606502	1.42807e+06	4.79059e+06	3.95751e+06	2853621	1.26144e+06	3.34698e+06	1.57268e+06	3.53724e+06	863332	887563	736141	610058	8.02615e+06	938846	4.16031e+06	1.51689e+06	1.90607e+06	1.21177e+06	1.24559e+06	1.14171e+06	408948	1.16053e+06	2828720	1.48417e+06	968689	2061659	3.13431e+06	8718096	941203	958282	441520	532408	3.22303e+06	450795	5291079	972622	667371	1.40157e+06	1.37479e+06	1.79438e+06	4567341	1.56906e+06	3.19222e+06	2589892	717528	1.76871e+06	469936	1.01116e+06	341797	4981391	2.04748e+06	2.17009e+06	238263	727593	5.34339e+06	324797	1.32345e+06	1.43264e+06	1.4276e+06	1.91297e+06	3974006	2.13818e+06	1.55838e+06	668948	476368	1.56843e+06	468827	1.18919e+06	1.01248e+06	890792	377447	2.80346e+06	577194	1193156	1.35262e+06	1.33562e+06	2.65377e+06	2.65259e+06	1.03853e+06	636813	2.31073e+06	639570	1.72556e+06	571881	675074	3062513	2.45909e+06	1.22332e+06	485599	1.17506e+06	2.02307e+06	1.84618e+06	1.08225e+06	2.12313e+06	937815	988523	2.59577e+06	1.62771e+06	1.21056e+06	1.17251e+06	733073	1.23749e+06	577831	2.50197e+06	420945	2.96457e+06	2.04361e+06	672615	4241660	1.11357e+06	653196	685173	3701638	690704	1.45143e+06	974515	2.03071e+06	823155	385055	784455	7.02346e+06	893708	458962	3.3657e+06	2.69029e+06	2.07478e+06	3.16973e+06	1.83558e+06	505873	1.67228e+06	2.06188e+06	1.94155e+06	8850710	1400244	1.40032e+06	2538343	4228717	1.87467e+06	1.62198e+06	5.07692e+06	5588488	2.43819e+06	368633	755607	1022249	1089067	2.71222e+06	282863	1.30708e+06	552136	750846	799444	1945037	403816	3.57823e+06	379433	209038	244396	229342	268356	562347	1.41968e+06	851727	840604	757822	1.07152e+06	748933	632107	331516	288003	287483	4752924	1.4952e+06	470804	603974	239944	1.79073e+06	1.91636e+06	644810	547271	655943	393932	3.0413e+06	562934	1.08917e+06	2.10467e+06	489795	1.38585e+06	162437	381313
Val-Ile	1.39082e+06	2.24672e+06	1.54048e+06	1.30267e+06	1.25542e+06	1.44448e+06	2.29639e+06	1.23899e+06	1.69049e+06	960031	29818168	1.48677e+06	1.08962e+06	1.05249e+06	858968	1.83372e+06	715337	1.55353e+06	3281755	840295	815394	1.35157e+06	1516968	1.00637e+06	1.33656e+06	1796592	1.17955e+06	5.09706e+06	2.37156e+06	6403524	1752725	1.93108e+06	1.28813e+06	1.70946e+06	949057	2193501	1027839	1.56426e+06	1385715	1.40864e+06	1.16972e+06	1.57668e+06	2.22274e+06	2.82268e+06	748102	2638248	2641435	2008114	1.74263e+06	1.99996e+06	1.1946e+06	1.27705e+06	1.95111e+06	2794082	1.45833e+06	657783	901104	1.93377e+06	1.96594e+06	1.10925e+06	1.87058e+06	956901	2126230	1.51906e+06	609359	1.51243e+06	807814	905727	1.04437e+06	1.84817e+06	1.09689e+06	2.85313e+06	4217533	2.47052e+06	1.16289e+06	1.68388e+06	3165357	1.62963e+06	3.75022e+06	1.12197e+06	2.83336e+06	3.87179e+06	1.79637e+06	869018	1439422	1.13508e+06	882394	1.6624e+06	1.65073e+06	1.12877e+06	3.09569e+06	1.47102e+06	2212255	1.37375e+06	1.64949e+06	885458	891466	1.35983e+06	952040	1.95635e+06	2.25022e+06	1.74137e+06	1386282	1.301e+06	856226	1.24084e+06	565456	671852	1.11329e+06	2.58064e+06	959174	1.93413e+06	1644140	1.07352e+06	2588531	925788	186343	1653700	457272	898369	568610	1.18379e+06	816030	115126	298580	1.11274e+06	1.13744e+06	1.01141e+06	310779	661870	1.40772e+06	58484192	805030	427692	961883	388872	726976	1.5169e+06	1.34443e+06	709084	1.54013e+06	737615	1484953	607818	1.7721e+06	2799765	1.51187e+06	964765	3.2545e+06	1128899	2471619	1.44773e+06	2.47337e+06	1.99717e+06	8414722	1.08541e+06	2.71513e+06	5353061	4.73368e+06	2.75644e+06	2.79355e+06	2.91085e+06	2.94916e+06	914745	3008483	984391	2.95828e+06	1584671	502934	1.44313e+06	4.18551e+06	1.67186e+06	1.82676e+06	272108	2.33911e+06	2.86673e+06	1.3442e+06	8235338	2.40302e+06	1.03619e+06	1.54074e+06	1.50282e+06	3382503	3300899	1692346	5.39361e+06	6398277	1.84775e+06	1.74973e+06	1.14787e+06	4.10714e+06	1.16903e+06	2.01254e+06	1.13306e+06	518472	1489977	1.18703e+06	942660	1.91014e+06	1.01635e+06	2.42947e+06	725400	1.41701e+06	957194	4.8978e+06	1.71138e+06	1163536	823766	632965	1108087	777588	3.6286e+06	2.27962e+06	1.08999e+06	739315	1.3954e+06	1.0017e+06	1.88373e+06	3.43032e+06	3.04059e+06	1.89157e+06	790218	1.20144e+06	2.69714e+06	3.00442e+06	1.43738e+06	1.3975e+06	1.06693e+06	479219	1.7018e+06	331196	893294	552389	1.29787e+06	985670	995808	819211	6876437	844020	965075	1.6045e+06	441436	898861	2269014	879631	949851	2.21214e+06	1.42526e+06	647325	712032	1175928	797633	1.46653e+06	569770	1.38275e+06	479759	801491	463855	1.17479e+06	1.51452e+06	715139	6.91028e+06	1917652	1.9288e+06	1.10772e+06	1.85277e+06	1.39093e+06	1.20106e+06	894025	1.3824e+06	838763	888234	5074972	2.21592e+06	1.65689e+06	904688	538275	761810	1.72811e+06	1.36184e+06	622984	1.10673e+06	2768974	1.6672e+06	1.30646e+06	740147	1.8557e+06	981043	2.171e+06	412749	819662	735805	260556	1.88703e+06	797800	1.78111e+06	1.05653e+06	1.07151e+06	872819	1.25875e+06	1.08753e+06	334974	851221	1.88493e+06	966697	608574	1.10497e+06	1.44066e+06	1.38262e+06	672178	468365	403426	316358	1.7731e+06	437451	1.45151e+06	603720	589865	705176	690201	963844	2.24417e+06	621645	1.47791e+06	1.75763e+06	626469	863233	519369	754150	441875	2.49177e+06	1.49561e+06	913594	181044	668968	3.89068e+06	337692	730652	1.01503e+06	973293	955543	2674938	1.0259e+06	1.1959e+06	822407	480835	987731	544025	741804	762289	484229	294849	1.30776e+06	368810	789604	758700	677645	1.38958e+06	1.3761e+06	391991	583105	942750	437059	1.32052e+06	572447	680227	2209885	2.34783e+06	1.03743e+06	529998	990596	1.21542e+06	1051290	746420	927926	719940	875723	1.00839e+06	1.04278e+06	780205	970825	626629	873887	625139	1.15869e+06	400853	1.2515e+06	1.29645e+06	685312	2.26226e+06	968642	912927	567084	2.00282e+06	539480	764896	632830	814003	643583	468801	695293	3.42867e+06	828282	605425	1.42796e+06	1.59053e+06	1.31478e+06	1.33255e+06	1.31153e+06	395208	1.14377e+06	1.00234e+06	1.40735e+06	3.64785e+06	912757	934753	1.42375e+06	1.77927e+06	1.0267e+06	872262	2.46856e+06	2747316	1.35792e+06	326922	654448	714971	530047	1.87777e+06	285406	572359	451262	493671	608016	871911	401525	1.34252e+06	535894	491940	530576	446214	283955	444062	1.08869e+06	879254	703320	624769	646789	766251	837154	354094	574727	410345	2.12552e+06	946424	384912	528350	580680	1.05802e+06	873293	520136	340799	700411	300503	1.19476e+06	454782	1.00906e+06	1557785	413689	1.0238e+06	296789	578072
Val-Leu	1307076	2557137	1.75979e+06	2.09532e+06	3228382	1.55475e+06	2.90835e+06	1.52082e+06	2764452	1.52816e+06	33018248	2.37569e+06	1.5059e+06	1.59985e+06	1.02934e+06	2.52775e+06	768005	8.26144e+06	4.04038e+06	2.74949e+06	976856	2.0522e+06	2.23793e+06	1.34358e+06	2714764	1.70944e+06	1703307	6.38744e+06	2406742	38596244	1932909	2.08653e+06	1.31528e+06	2326823	2417056	2.56168e+06	1.39683e+06	1873089	3.63996e+06	1.4575e+06	2604199	2356122	3.86816e+06	9817063	2.27949e+06	5.55255e+06	2.44734e+06	2490828	3.09696e+06	3.76017e+06	1.47314e+06	2.20685e+06	3.43629e+06	3.671e+06	1771644	1286781	1.0141e+06	2499291	4.67026e+06	6.27277e+06	3.10384e+06	1.08179e+06	4332853	1.96002e+06	1.11952e+06	2.32508e+06	1.548e+06	1345796	1.97371e+06	3881461	3.03126e+06	6239779	8516203	4334772	1.6316e+06	3259901	4.59211e+06	3149405	7411956	1.68013e+06	4264242	9259436	3.08777e+06	1194104	5326041	3014053	1.05371e+06	4.02645e+06	2.53729e+06	3.4604e+06	7.88605e+06	2.42392e+06	5.67467e+06	10547863	9007004	3.48811e+06	1.23403e+06	4876458	12420224	2.82546e+06	3732169	1999767	2.03838e+06	4.15892e+06	1.42161e+06	1.79621e+06	2.19652e+06	950379	4843966	6351229	1559327	5812788	2415907	2.16542e+06	18536108	1.55904e+06	292448	3012200	735970	1654867	903600	2.05306e+06	4.00073e+06	180205	526564	1613592	2.76474e+06	1917681	535119	1440500	2.43514e+06	55945780	1.24402e+06	715894	1.52101e+06	860293	1.36567e+06	4281724	2111182	1.02262e+06	2.53127e+06	1.15334e+06	2548467	1.22129e+06	3.18225e+06	4.31231e+06	1.77462e+06	2276688	4707795	3.06847e+06	3911469	2037531	3.56637e+06	2472186	26306354	1.4909e+06	5502442	30536666	12090514	3797346	4809712	3.59591e+06	6.7178e+06	1.28404e+06	5745768	1.44956e+06	4469572	3.03501e+06	1.10378e+06	1.77269e+06	5.14871e+06	2.23031e+06	2980792	480913	3.32048e+06	5361262	2.48896e+06	20452952	3034644	1.56759e+06	2630737	2.24568e+06	6444362	4.99163e+06	2.93583e+06	34931356	18629840	2721147	3199928	1.8793e+06	10216452	1.76146e+06	4375129	1.75529e+06	715730	2.45603e+06	2.17759e+06	1.30739e+06	18035638	1.47769e+06	3.41914e+06	1.08274e+06	2.07426e+06	2905115	21724102	2618674	1.46837e+06	1.14365e+06	786326	1.83074e+06	1130899	9887325	3.80822e+06	2.32366e+06	1.34769e+06	2.48111e+06	1.93769e+06	2.67093e+06	10832592	6.90522e+06	3.36823e+06	1.02904e+06	2.37482e+06	3693100	4.50417e+06	2524344	3.01498e+06	1.28242e+06	664981	2.2945e+06	885943	1.21918e+06	632088	2.66052e+06	1.42568e+06	2.99744e+06	1.95274e+06	27783850	1351715	2.0463e+06	2.43855e+06	857457	1.14635e+06	4.40484e+06	1.8388e+06	2900871	4278344	1.92581e+06	756867	1.08098e+06	2.20502e+06	980756	2.31187e+06	937978	2.18551e+06	715936	1.86173e+06	489478	3166140	2.36189e+06	1.10297e+06	40971740	2461741	2.24158e+06	2.35274e+06	2.9943e+06	2.15863e+06	2.701e+06	1.23658e+06	1.65077e+06	3.15783e+06	1.23589e+06	4704849	4481693	3363285	3996934	638674	1.03663e+06	3.70036e+06	2.21362e+06	1.10252e+06	1.69646e+06	3.85722e+06	6.2655e+06	2.50894e+06	1.93315e+06	3.87912e+06	2.47507e+06	4.45672e+06	734706	1.24496e+06	1.1551e+06	537614	20693188	963620	6989227	2.2911e+06	1.46065e+06	782152	3.48241e+06	1.59323e+06	689260	1.43326e+06	2.30364e+06	1226498	1.1628e+06	2.04081e+06	2812791	12636811	970821	733894	935724	1.74704e+06	3.20189e+06	847906	10558215	740703	777427	1.13474e+06	1220698	2.20866e+06	6411904	2.74846e+06	2.29775e+06	2.23824e+06	896084	1.59805e+06	719162	1.04549e+06	683583	4634700	2.24155e+06	1.47383e+06	540832	1.29877e+06	5.18148e+06	632478	859223	1.55129e+06	2.04373e+06	1.98046e+06	7.13586e+06	1.3073e+06	1.64884e+06	1.91751e+06	710531	1.18275e+06	1.44419e+06	947949	851149	677955	829332	3968566	612688	1.08851e+06	1.37836e+06	1.15094e+06	1664034	2.04498e+06	621184	1156846	9985300	846919	1.48477e+06	2.0421e+06	1.28624e+06	4069640	3.60515e+06	2103213	956727	1.4505e+06	1.99334e+06	1765626	951744	1.42294e+06	830154	1.71712e+06	1.33702e+06	2399516	1.02524e+06	1.0869e+06	1.13264e+06	1.28699e+06	1.05914e+06	1.81115e+06	648319	2.12128e+06	2480149	1.64121e+06	8351566	1.69274e+06	2301497	1394690	3.32446e+06	923945	1.22017e+06	835303	1.1384e+06	1.15128e+06	628627	1.11655e+06	6.10029e+06	1.06605e+06	1.09193e+06	2018009	2.23188e+06	2516186	1.81041e+06	2472284	501580	1.85513e+06	2.04259e+06	1.96939e+06	11947910	1.29246e+06	1.42147e+06	2.23325e+06	3.20302e+06	1.49252e+06	1.85493e+06	2.99476e+06	6997648	2.04098e+06	866798	1.14359e+06	1.15162e+06	2.5443e+06	2.85684e+06	675121	1.01994e+06	692126	882463	1.16889e+06	1.21504e+06	762350	3622209	1.00334e+06	772602	921829	571760	531400	599954	1.76736e+06	2.18287e+06	1.0604e+06	944962	2.23939e+06	1.20955e+06	1.52543e+06	442919	733003	741978	3242406	1241119	561634	892102	701693	1.89396e+06	1.21225e+06	804950	514639	1.2476e+06	614860	2.51067e+06	921697	1.47736e+06	2.75316e+06	955490	1.84589e+06	585968	917483
Val-Lys	NA	150257	82274.3	76363.7	NA	82377.7	NA	88313.9	161108	2.61993e+06	NA	92462.9	125446	54110.1	NA	164186	109707	70895.3	NA	NA	3.935e+06	44718.4	53444.5	114651	2.84956e+06	55766.1	470755	141795	111838	NA	64899.3	275828	130287	NA	NA	138813	207477	NA	950075	NA	NA	NA	3.28693e+06	505738	NA	NA	123176	NA	186270	NA	140116	NA	499158	NA	74721.1	NA	NA	221031	275700	60957.2	48133.4	155058	NA	NA	NA	NA	NA	91777.5	39918.9	54533.8	NA	NA	129491	982738	1.92737e+06	47793.5	NA	135315	332047	80340.1	NA	NA	105246	116685	NA	NA	NA	NA	53828.8	NA	NA	NA	NA	NA	304422	82922.1	NA	NA	NA	31610.6	NA	NA	NA	NA	77764.9	NA	NA	172942	NA	NA	NA	NA	139673	NA	NA	NA	NA	NA	NA	76555.6	NA	NA	NA	NA	NA	NA	NA	NA	NA	NA	NA	NA	NA	NA	NA	NA	419170	NA	NA	NA	NA	NA	NA	NA	NA	1.6829e+06	NA	NA	243158	NA	NA	238912	200974	NA	NA	72052	87009.9	NA	NA	90203.3	2414049	140305	NA	83322.6	190656	331263	NA	NA	NA	480526	NA	NA	766540	NA	NA	622669	NA	NA	NA	74643.1	50767.6	258422	NA	NA	NA	NA	NA	155337	NA	NA	NA	NA	106035	NA	NA	NA	NA	NA	NA	NA	NA	NA	NA	NA	NA	NA	NA	NA	NA	NA	23239.3	NA	518828	NA	NA	NA	NA	77912.8	NA	NA	NA	NA	NA	850792	NA	NA	478242	NA	NA	NA	157047	66244	NA	NA	NA	NA	435915	NA	NA	NA	NA	29917.6	NA	NA	NA	NA	NA	NA	NA	NA	NA	49453	NA	NA	1.16881e+06	40999.1	NA	NA	NA	NA	NA	NA	NA	126554	NA	NA	NA	NA	NA	NA	182659	NA	NA	329310	79187.9	NA	NA	NA	NA	NA	NA	NA	NA	NA	232838	NA	NA	NA	NA	NA	NA	NA	NA	NA	NA	NA	NA	NA	NA	NA	84773.5	NA	NA	NA	NA	NA	NA	NA	NA	NA	NA	NA	NA	117453	NA	NA	NA	NA	398294	NA	NA	NA	NA	NA	NA	NA	NA	NA	NA	NA	NA	311225	NA	NA	NA	NA	NA	NA	NA	NA	NA	NA	NA	159211	NA	NA	NA	NA	NA	NA	NA	NA	22452.5	NA	NA	398169	NA	NA	163816	NA	NA	NA	NA	NA	NA	NA	NA	NA	NA	NA	NA	NA	NA	NA	NA	NA	516141	NA	NA	NA	NA	NA	NA	NA	67230.6	NA	NA	NA	NA	NA	NA	NA	NA	NA	NA	NA	NA	NA	NA	NA	NA	NA	NA	NA	29227.7	NA	186420	575222	NA	461236	NA	198392	NA	NA	NA	NA	284006	NA	42762.2	NA	NA	NA	326627	NA	NA	NA	NA	NA	NA	NA	NA	NA	NA	NA	NA	NA	NA	NA	NA	NA	NA	NA	NA	NA	NA	NA	NA	NA	NA	NA	NA	NA	NA	112982	NA	NA	NA	NA	NA	NA	NA	NA	NA	NA	452513	30188.6	134948	NA	NA	NA	NA
Val-Met	175536	407804	221897	206153	394282	166188	300067	229906	85589.8	111626	3.63124e+06	233146	62839.6	197592	101510	94950.1	150180	606916	662400	496509	87046.2	304954	390148	182041	140017	228199	70860.4	1.15656e+06	389330	1872964	237551	232540	249404	377026	144794	432366	99445.9	229591	541723	209340	372645	291874	563434	1.23595e+06	305444	908889	193486	257770	407511	668171	234475	327061	437929	755871	202254	308062	127678	347701	846094	749623	325902	179567	631456	230438	266710	392768	101067	79576	297759	870988	614126	770614	1.25681e+06	550542	361659	642966	613152	487918	1.14517e+06	238683	570856	1.24107e+06	553513	196836	744939	436239	123935	610925	415641	922122	1.08505e+06	479144	1.05444e+06	1.0067e+06	1.21124e+06	436749	102970	678358	543037	207975	850022	574479	367268	463667	208037	312801	393344	172136	627195	915591	444278	959047	424270	375484	1.73583e+06	181790	NA	468308	47313.3	67342.3	106529	257601	530423	22158	55632.7	196289	344170	242826	NA	229405	336797	7726477	245998	84547.7	307261	203345	269281	912849	326319	133157	395890	121596	540391	NA	430601	473568	223373	587957	1.04324e+06	480913	264724	37684.3	470974	384471	3831370	144004	362812	2.29854e+06	1.7628e+06	529763	624648	970858	1.01165e+06	129435	1077582	389004	733028	228018	80771.3	390571	889304	289139	468778	NA	446912	971984	152510	2.29853e+06	530483	204393	217608	376219	686582	938596	394958	4.53579e+06	2.48089e+06	112746	338886	354655	1.17079e+06	188904	824329	179835	28116	479429	273428	185556	1.45452e+06	65282.6	626583	178051	288038	364195	1.66179e+06	383372	271006	137271	98997.9	195216	162921	1.07015e+06	463975	342941	159282	297951	313898	243619	1.09417e+06	932340	591900	194497	334387	572733	704975	416425	390171	172087	25016.9	348435	143652	217942	104251	518585	162799	306270	283266	2.12989e+06	229225	296185	295461	95663.8	89510.3	599419	245974	393309	426157	330589	146449	18350.2	281654	46644.5	386194	75862.9	109922	108433	433973	42967.4	409360	356264	126917	4803006	409192	238880	288045	319384	295732	382708	184668	219412	357205	88838.1	705906	523723	424044	342087	82981.4	102069	301528	328030	92496.2	204261	806086	685427	333506	208831	589733	516283	676917	81329.9	133617	85912.9	50024.2	961540	82616.1	802459	456816	195211	159119	351174	201908	85517.4	220321	401038	182702	103265	152711	428220	439868	125128	89903.7	63500	253539	367834	55604.4	1.25274e+06	118500	120371	112816	98260.6	306729	511644	322501	249866	329578	155656	246499	33645.3	138462	NA	552444	288525	278849	47395.8	187361	707206	26071.7	165500	180354	262657	282252	1141872	122907	146524	18215.3	65790.7	144073	NA	142636	130984	164172	65653.7	495153	NA	175796	198533	161150	205000	279240	230933	149682	486408	94751.2	310276	307827	112667	303961	371390	380622	28482.5	145837	268521	127517	108928	173155	108289	22791.7	202747	352490	116542	138732	15984.4	190095	89063.8	198210	48301.4	315988	367491	260320	1.05405e+06	241906	39199.1	226995	302069	94612.3	180273	121095	122604	116808	50230.2	62382.2	539295	75034.4	NA	254968	355202	351980	198809	420066	65577.4	187513	281430	203060	1.43898e+06	131173	134572	180951	577994	266544	298918	428054	831525	276852	100146	142320	148038	237596	472396	34594.1	176412	92394.3	104223	61764.6	100579	52492	593533	36966.8	NA	17376.2	NA	69661.1	67360.9	86343.8	55576.5	118849	95413.9	122422	168871	217803	19830.5	NA	NA	246900	92609.6	55925	45279.7	NA	270489	127327	108079	31023	132630	19164.5	212144	96434.7	97028.3	204536	88044.1	217313	NA	NA
Val-Phe	658194	1.27924e+06	849837	1.37474e+06	1.15857e+06	883998	1626852	989684	1.61067e+06	1.27882e+06	13411380	1129275	659320	868072	518096	1.57441e+06	451440	717811	1.4559e+06	661505	663789	1.67393e+06	1.24367e+06	750074	1.68711e+06	1.12183e+06	1111468	2743977	1.32606e+06	3.1446e+06	1.23203e+06	1.32215e+06	743850	1.41664e+06	1.26007e+06	1.35731e+06	902596	1084170	2.12448e+06	931567	1049495	1.62509e+06	2.3299e+06	2.98382e+06	729084	3.69687e+06	1.70232e+06	1.57264e+06	2283720	1.89991e+06	727641	1.064e+06	2.22261e+06	2.12524e+06	1.32989e+06	871470	554416	1.68611e+06	1.78177e+06	1.12993e+06	2.02253e+06	846538	2.70998e+06	1.61035e+06	818020	1.3603e+06	1.15032e+06	773708	1.27403e+06	2.78998e+06	1.10329e+06	2.29838e+06	3.73946e+06	3064103	1267732	1.97001e+06	2254203	2.25644e+06	3.44461e+06	816859	2.18187e+06	2.86406e+06	2.68158e+06	645076	1.39708e+06	883966	997458	1.92962e+06	1.52366e+06	819477	1.6944e+06	1.79634e+06	2.11458e+06	1.07865e+06	1557384	912197	1.04358e+06	1.42124e+06	586559	1.64325e+06	2.05888e+06	1.14826e+06	1.26368e+06	1442360	744744	1.30756e+06	486799	631242	1396555	2.67562e+06	1.04935e+06	1.81791e+06	1483269	1.06618e+06	2.8387e+06	723380	130646	1.37706e+06	479921	903685	546190	977667	804082	165869	299768	745386	1054078	850840	346516	808465	1.51933e+06	28975712	846378	515945	1.02454e+06	546219	764965	2196640	1.21869e+06	737508	1.71685e+06	814343	1.38417e+06	805412	1.96712e+06	2355130	1.08611e+06	797388	2.12346e+06	1.27243e+06	2618644	1.56476e+06	2.04856e+06	1.63367e+06	6886943	710090	2584372	2790491	3.68083e+06	2.11283e+06	2277315	1.78242e+06	2.28835e+06	1.05247e+06	2772750	898846	2.24502e+06	1.83878e+06	829637	1.35386e+06	2.35568e+06	1504638	1.64422e+06	181991	2224388	1.92545e+06	1.16212e+06	4845873	1.62802e+06	968911	1.80223e+06	1.48281e+06	4530465	2.79862e+06	2.11644e+06	6.80312e+06	3430499	1.917e+06	1.86594e+06	1335652	3.19869e+06	1.22429e+06	2159173	1.08634e+06	481436	1.39779e+06	1273318	866814	3.79214e+06	951520	1.65173e+06	515335	1.23165e+06	1.50509e+06	5085384	1306793	857693	795885	656145	1.19203e+06	823114	3.10106e+06	2114131	1.27623e+06	754322	984833	1169745	1.56095e+06	3.09253e+06	2126816	1.96108e+06	680653	1.37062e+06	2257235	2.01587e+06	1468736	1.64101e+06	599555	407729	1.29137e+06	531940	739752	419388	1.31303e+06	867670	470060	885571	6657894	891922	1.39699e+06	1148042	448757	521510	1.64194e+06	1.16148e+06	1.10203e+06	1.58129e+06	969484	527684	670159	998134	561912	1.16101e+06	607939	1.36764e+06	478843	1.00625e+06	295547	1.20785e+06	1.16545e+06	545185	8950649	985221	1.04518e+06	669955	1.29851e+06	995819	907525	694560	701538	852440	754741	3.04352e+06	2.04268e+06	1.12761e+06	743959	434574	588959	1.5367e+06	894953	719132	1.03987e+06	1.52629e+06	1.3599e+06	1.31626e+06	968027	1.60273e+06	1.23103e+06	1.87805e+06	562567	857835	733097	320637	1.28767e+06	584664	1.52502e+06	1.47607e+06	779189	518859	1.18989e+06	1068452	492066	906501	1.01199e+06	506447	664151	865284	1.13311e+06	563131	593968	558908	518119	397371	1.48037e+06	498485	2.52701e+06	480086	551459	633632	711511	897003	1.83372e+06	522506	1168825	969466	586523	931127	555964	680868	525348	1.42371e+06	1.53937e+06	879889	278200	786171	2.49178e+06	503017	490962	990538	1.03318e+06	985161	3159859	856614	686406	1.24128e+06	486203	728296	1.05972e+06	503180	535436	419197	467312	1092090	481393	627407	867179	624179	816406	1.13182e+06	328329	642199	736422	446038	856584	770028	852748	1890987	1891277	1298818	761322	795523	889261	1.18655e+06	486944	566466	581205	1.29727e+06	811956	1.01094e+06	630161	604348	582255	571142	623796	1.11031e+06	428430	1.01627e+06	1.2255e+06	929207	2522258	887204	1.48448e+06	773290	1.69376e+06	429471	623067	519068	645316	613361	434284	669901	2.17138e+06	625061	648905	959251	1.08188e+06	1.44473e+06	1.02655e+06	1.40346e+06	357166	884552	820687	1.1453e+06	2.24976e+06	758679	828342	1.34802e+06	1.41198e+06	735870	1.37112e+06	1.36829e+06	2.40641e+06	1.35311e+06	394393	598722	777815	551798	1564592	425281	654518	495281	658646	449114	675015	554872	1.80371e+06	528124	606092	631191	427735	386284	342753	933145	1.06607e+06	621829	418945	1.39718e+06	904758	1.12507e+06	266387	331802	469621	1.14819e+06	756112	350410	717323	420839	993120	534565	514335	261677	756821	347204	1.12081e+06	648306	900999	1404594	657689	913566	302941	899124
Val-Pro	NA	NA	NA	NA	NA	NA	NA	NA	NA	NA	86704.3	NA	NA	NA	NA	NA	NA	NA	NA	NA	NA	NA	NA	NA	NA	NA	NA	NA	NA	NA	NA	NA	NA	NA	NA	NA	NA	NA	NA	NA	NA	NA	NA	NA	NA	NA	NA	NA	NA	NA	NA	NA	NA	NA	NA	NA	NA	NA	NA	NA	NA	NA	NA	NA	11107.7	NA	NA	NA	NA	NA	NA	NA	NA	NA	NA	NA	NA	NA	NA	NA	NA	NA	NA	NA	NA	NA	NA	NA	NA	NA	NA	NA	NA	NA	NA	NA	NA	NA	NA	NA	NA	NA	NA	NA	NA	NA	NA	NA	NA	NA	NA	NA	NA	NA	NA	NA	NA	NA	NA	NA	NA	NA	NA	NA	NA	NA	NA	NA	NA	NA	NA	819833	NA	NA	NA	NA	NA	NA	NA	NA	NA	NA	NA	NA	5844.91	NA	NA	NA	NA	NA	NA	NA	NA	NA	NA	NA	NA	13991.4	NA	NA	NA	NA	NA	NA	NA	NA	NA	NA	NA	NA	NA	NA	NA	NA	NA	NA	NA	NA	6576.24	NA	NA	NA	NA	NA	1462.25	NA	NA	NA	NA	NA	NA	NA	NA	NA	NA	NA	NA	NA	NA	NA	NA	NA	NA	NA	NA	NA	NA	NA	NA	NA	NA	NA	NA	NA	NA	NA	NA	NA	NA	NA	NA	NA	NA	NA	39562.7	NA	NA	NA	NA	NA	NA	NA	NA	NA	NA	NA	NA	NA	NA	NA	44230.7	NA	NA	NA	NA	NA	NA	NA	NA	NA	NA	NA	NA	NA	NA	NA	NA	NA	NA	23552.6	NA	157314	NA	NA	NA	NA	NA	NA	NA	NA	NA	NA	NA	NA	NA	NA	NA	NA	NA	NA	NA	NA	35993.1	NA	NA	NA	NA	NA	NA	NA	NA	NA	NA	NA	NA	NA	NA	NA	NA	NA	NA	NA	NA	NA	NA	NA	NA	NA	NA	NA	NA	NA	NA	NA	NA	NA	NA	NA	NA	NA	NA	NA	NA	NA	NA	NA	NA	NA	NA	NA	NA	NA	NA	NA	NA	235331	2352.7	NA	NA	NA	NA	216497	37207.9	NA	NA	NA	NA	NA	NA	NA	NA	NA	NA	NA	NA	NA	NA	NA	NA	NA	NA	NA	NA	NA	NA	NA	NA	NA	NA	NA	NA	NA	NA	NA	NA	NA	NA	NA	NA	NA	NA	NA	NA	NA	NA	NA	NA	NA	NA	NA	NA	NA	NA	NA	NA	NA	NA	NA	NA	NA	NA	185765	NA	NA	NA	NA	NA	NA	NA	NA	NA	NA	NA	355670	NA	NA	NA	NA	NA	NA	58195.2	NA	NA	1028.33	NA	NA	NA	NA	NA	NA	NA	NA	NA	NA	NA	33720.4	NA	NA	NA	NA	NA	NA	17156.8	NA	NA	NA	NA	NA	NA	NA	NA	NA	173055	NA	NA	NA	NA	NA	32948.1	NA	NA	NA	NA	76797.5	NA	NA	NA	NA	NA	NA	NA
Val-Tyr	460362	713738	427797	365316	554581	500643	726072	359283	689936	443103	7829322	382507	361112	273181	355341	665566	257976	1.23601e+06	863943	298368	452775	607838	427158	515581	560783	826419	502882	899771	443056	2.7232e+06	770638	803086	460845	961312	1.19154e+06	663333	646846	443160	486512	390955	410017	599784	563624	1.2607e+06	292503	919426	675383	632154	544232	599154	345000	466669	701872	903103	777188	264674	344695	612818	674567	812696	670886	423662	716681	532331	138646	376953	561135	560566	564579	678732	519571	755160	1.32739e+06	934851	288417	665032	764106	600494	1.03521e+06	313578	765520	1.12763e+06	706583	483257	827115	650984	407544	680363	563839	469630	1466010	498849	972188	1.46914e+06	951720	515736	541592	799254	1.35945e+06	730149	924435	509442	654083	689515	342015	553548	421013	275751	773586	1.04707e+06	459959	992164	360200	379090	1.5693e+06	335350	98490.3	645699	326330	438782	351030	539936	708500	70837	241084	341719	533198	355139	278794	269480	750208	18320872	323712	305676	454125	276347	316313	881373	431206	347500	578346	447723	465758	516208	647147	825556	386954	440818	1.33147e+06	376999	850651	747183	1.12201e+06	1.04109e+06	4.0009e+06	389718	1147607	3.69262e+06	1.92824e+06	1.2036e+06	795564	1240688	1.18321e+06	565147	1.00342e+06	443231	830017	706609	338350	595198	899867	660075	785965	96826	1.0221e+06	693954	481853	2.41531e+06	613810	626220	604142	521732	960106	866978	716594	3.66103e+06	2.69e+06	927514	855078	575729	1.4703e+06	856267	824903	473727	465987	542853	477440	373976	3571862	409341	758899	222484	480361	509086	3.40664e+06	661242	282812	396958	425945	416140	402791	1.4218e+06	600333	548981	346827	429792	492991	536240	1.70224e+06	832327	700370	250105	630838	883819	934494	478209	457929	411703	317967	715473	338368	441432	340161	427933	337598	475931	384006	4832438	261600	491047	425401	254524	371683	638605	506351	535402	734075	545615	274673	508492	371268	372214	549116	350297	546977	382779	308885	165632	551414	547418	286484	5.0996e+06	408906	448960	360259	506452	432304	450814	316616	330167	475117	453146	1.01993e+06	979698	524258	632823	162940	309091	559458	440785	313885	362522	736285	873383	448315	417257	621275	512200	662283	266824	385375	467122	198054	3.45519e+06	256054	916736	524895	403592	310953	494168	391596	353584	329990	800090	272598	352859	544521	475775	1.87974e+06	343076	378103	370696	266506	663711	243219	1.87584e+06	164792	186056	276840	334899	305064	991871	418904	367297	285078	241151	397014	303677	342541	308833	711896	459462	365658	133005	322282	956759	359023	274258	347881	392262	344306	1.36919e+06	440570	296798	472186	278036	444768	455820	279170	263207	234914	229217	613681	306792	330450	221901	245978	397828	490009	219524	398763	1.51966e+06	299611	304504	275137	419106	695158	518977	329121	364925	356842	492767	350217	290531	372020	283407	585999	323531	370524	235167	361547	289013	245931	181019	453596	218956	429429	423477	292181	1.24719e+06	352755	507846	319007	544251	234196	187710	264198	290481	286822	231845	365708	779857	418224	356182	332536	528302	438917	453733	468475	193898	418335	353310	440265	1.68236e+06	475337	378526	419772	574563	252472	370275	460624	899506	534728	230440	247596	343863	361581	434885	240245	249880	249729	338795	231306	275731	278410	555035	366730	330761	333786	308328	213423	145650	339826	455238	338179	324964	471301	291633	534555	213554	313786	260874	566947	316732	212478	365917	327148	330321	240762	193768	161492	360038	188697	422329	273302	296623	454392	164994	351754	144140	415542
zeatin	3.20737e+06	1.80334e+06	3131162	2372734	1.21315e+06	2123442	3.43133e+06	2910899	3351801	4.23009e+06	335052	3987706	3.40778e+06	1.45778e+06	2.21245e+06	5578944	2.99405e+06	2.29724e+06	1.30092e+06	3.90751e+06	3.46663e+06	2.47481e+06	2.83404e+06	2485915	5.05467e+06	2669637	2357285	2020048	1.77281e+06	453639	3816520	2895093	3.50075e+06	2.71221e+06	5.69679e+06	1.63942e+06	2.27429e+06	3.29619e+06	2.96308e+06	3.2187e+06	3.19869e+06	3.37377e+06	4755850	2.6621e+06	2.04762e+06	9583547	2003366	3.77134e+06	2.20537e+06	2.69733e+06	3.90109e+06	6682872	2.85699e+06	2.11062e+06	2.52265e+06	4569025	3.20505e+06	2.2273e+06	5516602	3.22314e+06	2.28701e+06	3.7832e+06	2.81854e+06	2.70319e+06	4.88787e+06	3715399	3.0953e+06	2431038	2253811	9325014	1938717	849052	1.32024e+06	3265973	3.57577e+06	2.68536e+06	1.57626e+06	2.05797e+06	1.82459e+06	1.3337e+06	2637494	2.21121e+06	3158557	2.35668e+06	2.05957e+06	4525294	2.16129e+06	3.19749e+06	3.43931e+06	3.86994e+06	5362495	2.28435e+06	3693357	5.1378e+06	3.20474e+06	4392994	3.28059e+06	3.93042e+06	2.77107e+06	3.52463e+06	4321397	3455198	2.76923e+06	4.91013e+06	2.41178e+06	2.45321e+06	3.12286e+06	4.09193e+06	2.80748e+06	3.12293e+06	3337492	1687517	3.3728e+06	4.55733e+06	448840	2.46648e+06	3.04708e+06	2.37542e+06	2.58246e+06	5591078	7.60307e+06	2.53714e+06	2401554	1796261	2.8309e+06	3.93703e+06	3.24875e+06	4.59947e+06	2342845	2.63889e+06	3.08557e+06	225478	2.85056e+06	5264959	4.23112e+06	8.30749e+06	4946868	2434488	3.71903e+06	2989540	2.82609e+06	3.11787e+06	1.47667e+06	2.32476e+06	3.39263e+06	4.66513e+06	2.68489e+06	2919941	3.09428e+06	6933386	4326275	2.20642e+06	2.31544e+06	2.08693e+06	550531	3432921	4.41693e+06	931098	1.35757e+06	3.61013e+06	3.82495e+06	2710520	1.12502e+06	3.48896e+06	2.28216e+06	3.39975e+06	4184151	2762340	2.3269e+06	2.26679e+06	1871314	5514041	2.03838e+06	2.29022e+06	3110412	1.0813e+06	2.05603e+06	1.18921e+06	2.0967e+06	2454482	1.75443e+06	2.18165e+06	3128558	3691663	3.00229e+06	310280	1753796	3.46334e+06	2.80787e+06	2.69755e+06	837047	3.70653e+06	2.03429e+06	2.64002e+06	2388973	1.33405e+06	2178961	1347170	233254	2707619	1.35933e+06	1.78365e+06	1.45809e+06	1.67453e+06	247477	2.0597e+06	3.42366e+06	2.07001e+06	1.88759e+06	2576638	2061993	507447	1.37165e+06	2893899	1.81571e+06	892053	2.73642e+06	2693100	194900	500783	1.66004e+06	2.21586e+06	3.90593e+06	2.86472e+06	945662	2.0661e+06	2.72042e+06	1.9642e+06	2.32906e+06	2.41565e+06	3.10274e+06	2514087	2.33675e+06	2943032	2.02037e+06	1869446	4.07686e+06	896268	6301859	2.92354e+06	1.0362e+06	2.12056e+06	2573090	757288	2043273	4.16966e+06	2.94154e+06	1779082	2358464	3.10562e+06	3.32301e+06	2717761	1.76412e+06	2487905	4.01314e+06	2.27796e+06	3327684	3.98862e+06	1.23676e+06	1.00331e+06	1.96501e+06	318085	1.12208e+06	1.87916e+06	1.99182e+06	2.33479e+06	2.16967e+06	1.63482e+06	1.31069e+06	1721826	4194382	2444594	2.17975e+06	2.13426e+06	1.4847e+06	1.99822e+06	4529544	2.9026e+06	1.46996e+06	1.77095e+06	2.03422e+06	2.53634e+06	2.63058e+06	3724218	1887094	1462696	1.42586e+06	1.76649e+06	2.36967e+06	1.63624e+06	2.83876e+06	2691513	1.80306e+06	365991	1.69107e+06	485554	4.16693e+06	2716759	4.67898e+06	2108859	3.79058e+06	2.58888e+06	1.99855e+06	3.04608e+06	1.90134e+06	1.6047e+06	1.61428e+06	1.13715e+06	340875	2.41227e+06	2500754	2476369	7288135	3.10905e+06	2.20281e+06	1.57605e+06	2.46114e+06	1.97865e+06	3597719	1.87813e+06	2460518	955271	2253279	1.24782e+06	2485183	3103730	2.03113e+06	2.76283e+06	2.03144e+06	2.39687e+06	1.34224e+06	5.02242e+06	2.94134e+06	1533850	3332393	2.58022e+06	3.02421e+06	2.67137e+06	3267984	2459222	2.61827e+06	187610	2.03774e+06	3148929	4636627	7105282	2844831	3.23192e+06	2.42495e+06	2149468	5139501	2422398	2.66507e+06	2.17741e+06	4575949	3.63369e+06	1.59937e+06	2.93903e+06	2.6786e+06	1.29792e+06	3310213	1.3767e+06	3.67824e+06	4.7203e+06	2.98804e+06	2.90235e+06	3.50661e+06	4640673	3.13596e+06	2.39605e+06	4089754	6.08595e+06	2.90954e+06	2.68954e+06	2.88574e+06	4771894	3597985	3.52542e+06	2.78234e+06	5377959	4694060	2.56934e+06	2.01945e+06	2.22907e+06	6656175	3.0928e+06	2.73262e+06	2028889	4446146	777546	2.32273e+06	2.45445e+06	2722523	2.67758e+06	1.72929e+06	1870926	2.39964e+06	1.71994e+06	2.64498e+06	2.34484e+06	2912216	495884	3.16137e+06	3.23471e+06	3173475	3454106	5068235	5359432	3.16477e+06	5.21183e+06	2762675	2.59462e+06	6688716	427866	3.95733e+06	4602751	4400653	2.16704e+06	2.94153e+06	2.72574e+06	1775848	1.38573e+06	2.75354e+06	2.81667e+06	3652181	4538188	1800769	4.58652e+06	2.2503e+06	4.82438e+06	2.14352e+06	2613718	2749758	4.00815e+06	2.01256e+06	1.22738e+06	3.06928e+06	3.41202e+06	3.58185e+06	3274464	3504434	4.33629e+06	4506782	2221237	2403101	3.125e+06	3.41839e+06	2795779	3.03747e+06	2332687	1.90101e+06	2.1269e+06	674680	3.25805e+06	1.58901e+06	2.78976e+06	3137725	3.47961e+06	2.02729e+06	3025738	2.47599e+06	2.24372e+06	2.40422e+06	882115	4694372	4785228	4431630	2.43035e+06	4.81999e+06	2.84342e+06	3560148
