## Supplementary Table 1 for "The diversity of quinoa morphological traits and seed metabolic composition"

### Sheet: Table S1 Morphological Traits
Supplementary Table 1. Morphological traits.
S.N.	Genotype	Species	Provider	Country	Status	Origin	Panicle color	Panicle shape	Panicle density	Lodging	Days to flowering	Plant height (cm)	No. of primary branches/plant	No.of panicles/plant	Panicle length (cm)	Plant dry weight (g)	Seed weight (g)
1	Ames 13215	Chenopodium quinoa Willd.	USDA	USA	Cultivar	Bolivia	2	2	2	3	68	60.2	10	10	19.6	97.8	24.6
2	Ames 13217	Chenopodium quinoa Willd.	USDA	USA	Cultivar	Bolivia	2	3	2	3	67	92.35	8	8	22.9	91.45	33.8
3	Ames 13719	Chenopodium quinoa Willd.	USDA	USA	Cultivar	USA	13	2	2	3	53	82.55	12.5	12.5	22.05	138.85	66.95
4	Ames 13721	Chenopodium quinoa Willd.	USDA	USA	Cultivar	USA	13	1	3	3	53	39.8	4	3.5	15.95	24.9	11.6
5	Ames 13724	Chenopodium quinoa Willd.	USDA	USA	Cultivar	USA	13	3	1	2	54	64.95	12	12	16.7	61.75	21.6
6	Ames 13725	Chenopodium quinoa Willd.	USDA	USA	Cultivar	USA	13	2	2	1	53	70.85	12.5	12.5	18.2	50.55	26.15
7	Ames 13726	Chenopodium quinoa Willd.	USDA	USA	Cultivar	USA	2	3	2	1	59	80.1	8.5	8.5	21.6	90.3	31.35
8	Ames 13727	Chenopodium quinoa Willd.	USDA	USA	Cultivar	USA	13	2	2	3	61	91.45	6	6	19.35	63.75	25.75
9	Ames 13728	Chenopodium quinoa Willd.	USDA	USA	Cultivar	USA	13	3	2	1	60	71.85	6.5	6.5	18.4	69.2	26.4
10	Ames 13729	Chenopodium quinoa Willd.	USDA	USA	Cultivar	USA	13	2	2	3	59	57.3	8.5	8.5	20.3	48.35	27.9
11	Ames 13730	Chenopodium quinoa Willd.	USDA	USA	Cultivar	USA	13	3	2	3	59	83.15	9	9	22.05	76.25	31.6
12	Ames 13731	Chenopodium quinoa Willd.	USDA	USA	Cultivar	USA	13	2	2	2	60	77.95	15	15	21.55	75.5	41.3
13	Ames 13734	Chenopodium quinoa Willd.	USDA	USA	Cultivar	USA	13	2	2	3	59	92.95	14.5	14.5	24.55	140.35	67.1
14	Ames 13735	Chenopodium quinoa Willd.	USDA	USA	Cultivar	USA	13	1	3	3	61	83.8	12.5	12.5	19.45	70.5	31.15
15	Ames 13736	Chenopodium quinoa Willd.	USDA	USA	Cultivar	USA	2	3	2	3	53	88.6	3	3	19	46.6	15.5
16	Ames 13737	Chenopodium quinoa Willd.	USDA	USA	Cultivar	USA	13	3	2	2	68	87.45	8	8	21.1	89.6	38.9
17	Ames 13738	Chenopodium quinoa Willd.	USDA	USA	Cultivar	USA	13	2	2	1	61	77.75	10	10	25.65	67.2	22.9
18	Ames 13740	Chenopodium quinoa Willd.	USDA	USA	Cultivar	USA	2	2	2	2	54	75.35	14	14	18.8	66.7	39.4
19	Ames 13742	Chenopodium quinoa Willd.	USDA	USA	Cultivar	USA	13	3	2	2	67	66.4	14	14	19.7	82.75	35.8
20	Ames 13744	Chenopodium quinoa Willd.	USDA	USA	Cultivar	USA	13	1	3	3	53	61.9	10.5	10.5	18.1	46.9	19.75
21	Ames 13748	Chenopodium quinoa Willd.	USDA	USA	Cultivar	USA	2	3	1	3	53	64.35	8	8	14.35	66.55	34.1
22	Ames 13749	Chenopodium quinoa Willd.	USDA	USA	Cultivar	USA	13	1	2	2	53	75.45	9	9	23.4	86.5	33.5
23	Ames 13750	Chenopodium quinoa Willd.	USDA	USA	Cultivar	USA	13	2	2	3	60	115.4	15	15	22.3	99.1	15.5
24	Ames 13751	Chenopodium quinoa Willd.	USDA	USA	Cultivar	USA	13	2	2	3	59	44.95	9.5	9.5	13.1	27.95	17.4
25	Ames 13752	Chenopodium quinoa Willd.	USDA	USA	Cultivar	USA	6	2	2	3	59	52.75	7.5	7.5	14.95	42.8	18
26	Ames 13755	Chenopodium quinoa Willd.	USDA	USA	Cultivar	USA	13	1	2	3	69	71.4	8.5	8.5	17.25	59.45	23.95
27	Ames 13758	Chenopodium quinoa Willd.	USDA	USA	Cultivar	USA	13	2	2	3	54	56.4	8.5	8.5	15.55	47.6	18.85
28	Ames 13761	Chenopodium quinoa Willd.	USDA	USA	Cultivar	USA	13	2	2	3	54	82.45	15.5	15.5	23.85	83.5	45.4
29	Ames 13762	Chenopodium quinoa Willd.	USDA	USA	Cultivar	USA	13	2	2	1	53	75.7	11	11	22.65	42	20.9
30	Ames 19046	Chenopodium quinoa Willd.	USDA	USA	Cultivar	USA	13	3	1	2	61	141.5	9.5	9.5	41.5	128.35	28.4
31	Ames 19047	Chenopodium quinoa Willd.	USDA	USA	Cultivar	USA	13	2	1	1	54	84.8	11	11	20.9	99.5	41.45
32	Ames 22153	Chenopodium quinoa Willd.	USDA	USA	Cultivar	CHL	13	1	3	1	54	67.1	13	13	22.55	55.65	24.15
33	Ames 22154	Chenopodium quinoa Willd.	USDA	USA	Cultivar	CHL	13	1	2	3	60	57.8	8	8	14.9	60	20.1
34	Ames 22156	Chenopodium quinoa Willd.	USDA	USA	Cultivar	Chile	13	2	2	3	67	57.4	6.5	6.5	15.8	27.95	13.55
35	Ames 22157	Chenopodium quinoa Willd.	USDA	USA	Cultivar	Chile	6	1	2	3	68	51.35	11	11	18.85	34.1	17.55
36	Ames 22159	Chenopodium quinoa Willd.	USDA	USA	Cultivar	Chile	13	1	2	2	53	52.8	11	11	14.9	36.05	17.25
37	PI 433232	Chenopodium quinoa Willd.	USDA	USA	Cultivar	Chile	6	1	2	3	59	68.75	13.5	13.5	16.05	35.45	14.8
38	PI 433379	Chenopodium formosanum Koidz	USDA	USA	Cultivar	Taiwan	2	3	1	3	69	145.25	10	10	38.8	63.6	24.75
39	PI 478411	Chenopodium quinoa Willd.	USDA	USA	Cultivar	Bolivia	2	2	2	2	60	34.1	4	4	7.05	15.05	3.1
40	PI 510539	Chenopodium quinoa Willd.	USDA	USA	Cultivar	Peru	2	2	2	3	54	86.25	8	8	27.85	95.35	16.75
41	PI 510545	Chenopodium quinoa Willd.	USDA	USA	Cultivar	Peru	8	1	3	1	54	60.95	8.5	8.5	22.9	51.95	18.15
42	PI 568156	Chenopodium quinoa Willd.	USDA	USA	Cultivar	Mexico	8	3	1	3	53	91.15	18	18	28.8	82.75	34.35
43	PI 584524	Chenopodium quinoa Willd.	USDA	USA	Cultivar	Chile	13	3	2	3	61	88.55	16.5	16.5	20.85	101.05	53.55
44	PI 614885	Chenopodium quinoa Willd.	USDA	USA	Cultivar	Chile	6	1	3	1	59	43.5	5.5	5.5	13.45	8.9	5.7
45	PI 614887	Chenopodium quinoa Willd.	USDA	USA	Cultivar	Chile	13	2	3	3	61	57.2	8.5	8.5	10.75	62.45	15.35
46	PI 634917	Chenopodium quinoa Willd.	USDA	USA	Cultivar	Chile	13	2	2	3	59	89.85	15	15	23.35	90.55	50.85
47	PI 634920	Chenopodium quinoa Willd.	USDA	USA	Cultivar	Chile	13	2	2	3	59	85.35	17.5	17.5	24.45	122.3	64
48	PI 634923	Chenopodium quinoa Willd.	USDA	USA	Cultivar	Chile	13	1	3	1	53	83.75	15.5	15.5	21.95	186.05	77.9
49	PI 634924	Chenopodium quinoa Willd.	USDA	USA	Cultivar	Chile	13	2	2	3	59	67.45	12	12	15.85	64	28.25
50	PI 642741	Chenopodium quinoa Willd.	USDA	USA	Cultivar	Bolivia	13	3	2	3	59	97.85	16	16	25	139.35	33.25
51	PI 658741	Chenopodium album L.	USDA	USA	Cultivar	India	8	3	1	3	53	87.1	12	12	24.6	111.4	8.95
52	PI 665275	Chenopodium quinoa Willd.	USDA	USA	Cultivar	Bolivia	8	1	3	2	55	51.5	4.5	4.5	13.3	36.55	14.45
53	PI 665276	Chenopodium quinoa Willd.	USDA	USA	Cultivar	Bolivia	13	2	2	3	59	77.05	10	10	21.95	94.25	19.35
54	PI 665283	Chenopodium quinoa Willd.	USDA	USA	Cultivar	USA	13	3	2	1	59	83.85	15.5	15.5	21.5	99.3	54.05
55	PI 666310	Chenopodium quinoa Willd.	USDA	USA	Cultivar		13	2	3	3	61	87.65	12.5	12.5	20.15	141.3	21.7
57	NSL 106398	Chenopodium quinoa Willd.	USDA	USA	Cultivar	Chile	13	2	2	1	59	88.85	8	8	25.25	89.25	38.7
58	NSL 86628	Chenopodium quinoa Willd.	USDA	USA	Cultivar	USA	13	3	2	3	61	100.45	4.5	4.5	25.65	58.65	18
59	NSL 91567	Chenopodium quinoa Willd.	USDA	USA	Cultivar	USA	8	1	3	3	59	68.75	15.5	15.5	16.1	81.05	33.3
60	CHEN 114	Chenopodium quinoa Willd.	IPK	Germany	Cultivar	Bolivia	2	3	1	3	61	71.8	8.5	8.5	23.05	95.9	33
61	CHEN122	Chenopodium quinoa Willd.	IPK	Germany	Cultivar	Bolivia	13	2	2	3	67	108.05	7	7	25.9	70.5	21.9
62	CHEN 127	Chenopodium quinoa Willd.	IPK	Germany	Cultivar	Bolivia	2	3	1	3	59	56.85	8	8	18.45	46.55	15.25
63	CHEN 128	Chenopodium quinoa Willd.	IPK	Germany	Cultivar	Bolivia	8	3	1	3	53	63.2	12.5	12.5	24.9	92.5	49.5
64	CHEN 135	Chenopodium quinoa Willd.	IPK	Germany	Cultivar	Bolivia	2	3	2	3	68	66.3	9	9	22.2	106.7	37.8
65	CHEN 147	Chenopodium quinoa Willd.	IPK	Germany	Cultivar	Bolivia	8	2	2	3	59	54.8	8	8	18.35	31.05	12.25
66	CHEN 150	Chenopodium quinoa Willd.	IPK	Germany	Cultivar	Bolivia	8	3	2	3	54	78.45	9	9	21.75	112.6	53.3
67	CHEN 152	Chenopodium quinoa Willd.	IPK	Germany	Cultivar	Bolivia	2	3	1	3	54	78	9.5	9.5	20.7	143.05	57.35
68	CHEN 168	Chenopodium quinoa Willd.	IPK	Germany	Cultivar	Bolivia	8	3	2	3	54	47.25	7.5	7.5	15.75	30.5	12.75
69	CHEN 172	Chenopodium quinoa Willd.	IPK	Germany	Cultivar	Bolivia	8	2	2	3	59	40.5	5.5	5.5	11.9	21.6	8.7
70	CHEN 175	Chenopodium quinoa Willd.	IPK	Germany	Cultivar	Bolivia	8	2	3	3	53	57.25	7.5	7.5	17.05	65.95	34.75
71	CHEN 187	Chenopodium quinoa Willd.	IPK	Germany	Cultivar	Bolivia	8	2	2	2	59	61.3	5.5	5.5	19.5	58.25	24.5
72	CHEN 188	Chenopodium quinoa Willd.	IPK	Germany	Cultivar	Bolivia	8	1	3	1	54	63.85	8	8	19.55	60.7	24.35
73	CHEN 193	Chenopodium quinoa Willd.	IPK	Germany	Cultivar	Peru	2	2	1	3	54	87.6	15.5	15.5	20.6	129.1	53.05
74	CHEN 197	Chenopodium quinoa Willd.	IPK	Germany	Cultivar	Bolivia	6	2	2	1	53	57.9	8	8	15.25	45.75	26.2
75	CHEN 198	Chenopodium quinoa Willd.	IPK	Germany	Cultivar	Peru	2	3	1	3	54	70.75	9.5	9.5	24.8	73.55	19.15
76	CHEN 200	Chenopodium quinoa Willd.	IPK	Germany	Cultivar	Bolivia	13	2	2	2	70	82.45	11	10.5	15	73.4	36.75
77	CHEN 205	Chenopodium quinoa Willd.	IPK	Germany	Cultivar	Peru	2	2	2	2	54	81.5	6	6	25.95	53.1	17.4
78	CHEN 206	Chenopodium quinoa Willd.	IPK	Germany	Cultivar	Peru	2	3	2	3	53	68.6	9.5	9.5	22.8	71.05	33.3
79	CHEN 208	Chenopodium quinoa Willd.	IPK	Germany	Cultivar	Peru	2	3	1	3	59	84.3	10	10	24.15	125.15	32.3
80	CHEN 212	Chenopodium quinoa Willd.	IPK	Germany	Cultivar	Peru	13	3	2	2	67	74.35	12.5	12.5	20.5	63.7	21.5
81	CHEN 215	Chenopodium quinoa Willd.	IPK	Germany	Cultivar	Peru	2	3	1	3	59	95.35	12	12	23.4	93.95	53.05
82	CHEN 217	Chenopodium quinoa Willd.	IPK	Germany	Cultivar	Peru	2	3	2	3	68	77.7	11.5	11.5	23.3	57.95	13.55
83	CHEN 218	Chenopodium quinoa Willd.	IPK	Germany	Cultivar	Peru	2	3	2	3	59	59.8	6	6	23.4	11.8	6.15
84	CHEN 219	Chenopodium quinoa Willd.	IPK	Germany	Cultivar	Bolivia	8	3	3	3	54	47.45	6	6	18.6	29.7	10.05
85	CHEN 224	Chenopodium quinoa Willd.	IPK	Germany	Cultivar	Peru	2	3	2	3	54	81.6	11.5	11.5	30.1	26.35	14.05
86	CHEN 225	Chenopodium quinoa Willd.	IPK	Germany	Cultivar	Peru	2	3	1	2	53	91.35	6	6	28.35	36.7	6.3
87	CHEN 226	Chenopodium quinoa Willd.	IPK	Germany	Cultivar	Bolivia	2	2	2	3	53	53.7	8.5	8.5	14.85	30.85	10.9
88	CHEN 231	Chenopodium quinoa Willd.	IPK	Germany	Cultivar	Bolivia	8	1	3	3	67	30.75	5	5	9.7	20.35	9.6
89	CHEN 235	Chenopodium quinoa Willd.	IPK	Germany	Cultivar	Bolivia	13	2	2	2	59	65.45	7.5	7.5	23.85	30.95	10.9
90	CHEN 241	Chenopodium quinoa Willd.	IPK	Germany	Cultivar	Bolivia	2	3	3	3	59	47.4	8.5	8.5	18.35	29	13.3
91	CHEN 242	Chenopodium quinoa Willd.	IPK	Germany	Cultivar	Bolivia	13	3	2	2	54	97.45	8	8	18.9	58.5	22.8
92	CHEN 245	Chenopodium quinoa Willd.	IPK	Germany	Cultivar	Peru	2	3	1	3	59	82.85	9.5	9.5	24	141.05	31.15
93	CHEN 251	Chenopodium quinoa Willd.	IPK	Germany	Cultivar	Peru	13	1	3	3	67	63.8	7.5	7.5	21.7	52.9	19.4
94	CHEN 254	Chenopodium quinoa Willd.	IPK	Germany	Cultivar	Peru	8	2	2	3	60	86.05	6.5	6.5	24.45	84.45	15.65
95	CHEN 281	Chenopodium quinoa Willd.	IPK	Germany	Cultivar	Peru	8	3	2	2	53	54.95	7.5	7.5	20.25	20.9	7.95
96	CHEN 286	Chenopodium quinoa Willd.	IPK	Germany	Cultivar	Peru	8	3	1	3	61	89.65	12	12	24.55	139.9	55.15
97	CHEN 291	Chenopodium quinoa Willd.	IPK	Germany	Cultivar	Peru	2	3	1	3	53	63.8	7.5	7.5	18.35	47.95	12.65
98	CHEN 294	Chenopodium quinoa Willd.	IPK	Germany	Cultivar	Peru	2	2	2	1	61	46.2	3.5	3.5	18.4	11.15	5
99	CHEN 297	Chenopodium quinoa Willd.	IPK	Germany	Cultivar	Peru	13	3	2	3	59	67.85	6	6	19.35	24.1	1.4
100	CHEN 298	Chenopodium quinoa Willd.	IPK	Germany	Cultivar	Peru	2	3	1	1	59	79.05	7	7	18.9	81.3	37.1
101	CHEN 302	Chenopodium quinoa Willd.	IPK	Germany	Cultivar	Peru	2	2	1	3	54	76.8	8.5	8.5	19.9	94.45	43.2
102	CHEN 304	Chenopodium quinoa Willd.	IPK	Germany	Cultivar	Peru	2	3	2	3	54	92.65	5	5	27.9	38.75	14.85
103	CHEN 330	Chenopodium quinoa Willd.	IPK	Germany	Cultivar	Peru	13	3	2	3	59	68.4	10	10	21.8	60	24.3
104	CHEN 331	Chenopodium quinoa Willd.	IPK	Germany	Cultivar	Peru	2	3	3	3	54	80.75	10.5	10.5	25.1	38.1	16.5
105	CHEN 333	Chenopodium quinoa Willd.	IPK	Germany	Cultivar	Peru	2	3	3	3	52	75.35	5	5	23.05	64.85	12.6
106	CHEN 335	Chenopodium quinoa Willd.	IPK	Germany	Cultivar	Peru	13	2	1	3	60	110.65	15.5	15.5	30.6	215.1	64.55
107	CHEN 338	Chenopodium quinoa Willd.	IPK	Germany	Cultivar	Peru	13	3	2	1	67	66.75	4	4	19.15	30.75	8.15
108	CHEN 340	Chenopodium quinoa Willd.	IPK	Germany	Cultivar	Peru	2	2	2	3	68	54.9	4.5	4.5	10.8	15.6	2.5
109	CHEN 348	Chenopodium quinoa Willd.	IPK	Germany	Cultivar	Peru	2	3	1	3	60	92.1	7.5	7.5	21.05	71.35	12.95
110	CHEN 354	Chenopodium quinoa Willd.	IPK	Germany	Cultivar	Peru	2	3	2	3	60	58.35	7.5	7.5	16.6	59.55	11.65
111	CHEN 358	Chenopodium quinoa Willd.	IPK	Germany	Cultivar	Peru	13	3	1	3	60	80.4	15	15	24.95	134.05	66.4
112	CHEN 359	Chenopodium quinoa Willd.	IPK	Germany	Cultivar	Peru	13	2	3	2	61	82.95	5.5	5.5	23.8	75.65	15.35
113	CHEN 374	Chenopodium quinoa Willd.	IPK	Germany	Cultivar	Peru	2	3	2	3	70	86.95	5	5	27.85	50.9	20.5
114	CHEN 376	Chenopodium quinoa Willd.	IPK	Germany	Cultivar	Peru	2	3	1	3	67	80.35	6.5	6.5	24.7	47.8	7.25
115	CHEN 382	Chenopodium quinoa Willd.	IPK	Germany	Cultivar	Peru	13	3	2	3	68	85.4	7	7	24.6	97.4	28.7
116	CHEN 384	Chenopodium quinoa Willd.	IPK	Germany	Cultivar	Peru	2	2	1	3	59	89	10	10	21.9	168.45	34.55
117	CHEN 389	Chenopodium quinoa Willd.	IPK	Germany	Cultivar	Peru	2	2	3	3	54	64.85	8.5	8.5	18.9	46.1	16.55
118	CHEN 390	Chenopodium quinoa Willd.	IPK	Germany	Cultivar	Peru	2	3	2	3	67	59.95	7	7	19.05	25.4	8
119	CHEN 397	Chenopodium quinoa Willd.	IPK	Germany	Cultivar	Peru	2	3	1	3	61	78.65	9.5	9.5	25.75	91.15	31.2
120	CHEN 399	Chenopodium quinoa Willd.	IPK	Germany	Cultivar	Peru	2	3	2	3	53	89.3	7	7	25.8	77.45	25.15
121	CHEN 400	Chenopodium quinoa Willd.	IPK	Germany	Cultivar	Peru	2	3	1	3	53	80.95	6.5	6.5	20.35	89	21.2
122	CHEN 401	Chenopodium quinoa Willd.	IPK	Germany	Cultivar	Peru	2	3	2	2	53	69.75	6.5	6.5	21.85	104.9	22.3
123	CHEN 409	Chenopodium quinoa Willd.	IPK	Germany	Cultivar	Peru	2	3	2	3	67	66.25	7.5	7.5	22.2	74.1	27.65
124	CHEN 412	Chenopodium quinoa Willd.	IPK	Germany	Cultivar	Peru	13	3	2	3	53	94.95	6.5	6.5	32.95	50.9	10.05
125	CHEN 413	Chenopodium quinoa Willd.	IPK	Germany	Cultivar	Peru	2	2	2	3	59	79.45	7	7	18.05	61.55	14.4
126	CHEN 415	Chenopodium quinoa Willd.	IPK	Germany	Cultivar	Peru	2	3	1	2	59	71.35	10.5	10.5	19.3	76.4	28.4
127	CHEN 424	Chenopodium quinoa Willd.	IPK	Germany	Cultivar	Peru	8	3	2	3	59	68.4	7	7	20.25	38.75	10.15
128	CHEN 428	Chenopodium quinoa Willd.	IPK	Germany	Cultivar	Peru	8	2	2	3	59	81.95	7.5	7.5	23.35	113.85	20.35
129	CHEN 429	Chenopodium quinoa Willd.	IPK	Germany	Cultivar	Peru	2	3	1	3	59	72.95	8	8	19.6	60.85	23.8
130	CHEN 436	Chenopodium quinoa Willd.	IPK	Germany	Cultivar	Peru	8	3	2	3	54	69.85	10	10	17.9	57.1	16.1
131	CHEN 440	Chenopodium quinoa Willd.	IPK	Germany	Cultivar	Peru	6	2	2	1	53	70.85	11	11	20.05	64.3	36.95
132	CHEN 445	Chenopodium quinoa Willd.	IPK	Germany	Cultivar	Peru	13	3	2	3	60	98.45	10	10	30	100.6	19.35
133	CHEN 451	Chenopodium quinoa Willd.	IPK	Germany	Cultivar	Peru	2	2	3	3	54	69.45	6.5	6.5	16.9	78.25	28.9
134	CHEN 460	Chenopodium quinoa Willd.	IPK	Germany	Cultivar	Peru	2	3	2	3	61	82.35	4.5	4.5	23.25	69.35	11.7
135	CHEN 468	Chenopodium quinoa Willd.	IPK	Germany	Cultivar	Peru	13	3	1	2	60	79.25	10.5	10.5	28.75	43.05	4.95
136	CHEN 470	Chenopodium quinoa Willd.	IPK	Germany	Cultivar	Peru	13	1	3	3	60	108.8	18	18	30	154.15	47.35
137	CHEN 471	Chenopodium quinoa Willd.	IPK	Germany	Cultivar	Peru	2	2	2	3	70	50	5.5	5.5	15.45	19.7	7.3
138	CHEN 472	Chenopodium quinoa Willd.	IPK	Germany	Cultivar	Peru	13	1	2	3	54	77.85	14.5	14	21.15	71.15	45.15
139	CHEN 473	Chenopodium quinoa Willd.	IPK	Germany	Cultivar	Peru	13	2	1	3	61	77.05	10	10	21.75	118.55	40.65
140	CHEN 475	Chenopodium quinoa Willd.	IPK	Germany	Cultivar	Peru	2	3	2	2	54	72.45	13.5	13.5	18	87.7	19.65
141	CHEN 480	Chenopodium quinoa Willd.	IPK	Germany	Cultivar	Peru	2	3	2	2	60	71.9	7.5	7.5	20.25	39.55	17.6
142	CHEN 481	Chenopodium quinoa Willd.	IPK	Germany	Cultivar	Peru	13	3	1	2	59	75.2	12	12	22.55	55.6	17.55
143	CHEN 7	Chenopodium quinoa Willd.	IPK	Germany	Cultivar		13	2	1	3	68	73.5	16	16	19.9	78.55	42.8
144	CHEN 71	Chenopodium quinoa Willd.	IPK	Germany	Cultivar	Bolivia	6	2	2	1	59	52.85	12.5	12.5	17.25	39	19.6
145	CHEN 89	Chenopodium quinoa Willd.	IPK	Germany	Cultivar	Peru	13	3	2	3	59	90.45	9	9	24.1	57.7	7.15
146	CHEN 90	Chenopodium quinoa Willd.	IPK	Germany	Cultivar	Peru	2	3	2	3	59	49.25	9	9	16.85	30.45	12.8
147	D 10000	Chenopodium quinoa Willd.	IPK	Germany	Cultivar	Peru	2	3	1	3	54	81.85	9.5	9.5	23.75	106.25	25.3
148	D 10002	Chenopodium quinoa Willd.	IPK	Germany	Cultivar	Peru	13	3	1	3	67	68.45	6.5	6.5	21.25	57.25	6.95
149	D 10008	Chenopodium quinoa Willd.	IPK	Germany	Cultivar	Peru	2	3	2	3	54	73.3	9	9	24.65	55.85	16.85
150	D 10009	Chenopodium quinoa Willd.	IPK	Germany	Cultivar	Peru	13	3	2	3	68	67	9	9	29.85	70.95	32.45
151	D 10123	Chenopodium quinoa Willd.	IPK	Germany	Cultivar	Peru	2	3	2	2	54	64.45	7	7	19.5	59.5	29.15
152	D 10126	Chenopodium quinoa Willd.	IPK	Germany	Cultivar	Peru	8	3	2	1	67	71.1	5	5	20	37.2	12.35
153	D 11897	Chenopodium quinoa Willd.	IPK	Germany	Cultivar	Peru	2	2	2	3	59	59.8	7.5	7.5	22	66.9	15.8
154	D 11912	Chenopodium quinoa Willd.	IPK	Germany	Cultivar	Peru	8	2	2	3	60	64.55	7.5	7.5	20.2	71.9	20.35
155	D 11917	Chenopodium quinoa Willd.	IPK	Germany	Cultivar	Peru	13	2	2	3	70	60.65	6	6	19.9	47.5	14.05
156	D 11918	Chenopodium quinoa Willd.	IPK	Germany	Cultivar	Peru	2	3	2	2	59	62.35	5.5	5.5	18.95	24.6	8.3
157	D 11925	Chenopodium quinoa Willd.	IPK	Germany	Cultivar	Peru	2	3	3	3	53	79	9	9	25.55	107.9	48.35
158	D 11932	Chenopodium quinoa Willd.	IPK	Germany	Cultivar	Peru	13	2	3	3	60	143.2	22.5	22.5	26.1	365.5	69.45
159	D 11933	Chenopodium quinoa Willd.	IPK	Germany	Cultivar	Peru	3	3	2	3	59	98.85	10.5	10.5	29.35	160.6	19.4
160	D 11936	Chenopodium quinoa Willd.	IPK	Germany	Cultivar	Peru	2	3	1	3	59	95.25	10.5	10.5	18.45	93.5	42.4
161	D 11939	Chenopodium quinoa Willd.	IPK	Germany	Cultivar	Peru	2	2	1	3	54	80.95	11	11	24.05	124.3	40.15
162	D 11945	Chenopodium quinoa Willd.	IPK	Germany	Cultivar	Peru	13	2	2	3	67	78.3	7	7	22.2	70.95	24.65
163	D 11948	Chenopodium quinoa Willd.	IPK	Germany	Cultivar	Peru	2	3	2	3	59	73.85	8.5	8.5	17.05	51.1	20.2
164	D 11963	Chenopodium quinoa Willd.	IPK	Germany	Cultivar	Peru	2	2	2	3	68	42.55	12.5	12.5	27.45	36.75	14.7
165	D 11965	Chenopodium quinoa Willd.	IPK	Germany	Cultivar	Peru	13	2	2	3	59	65.4	8	8	19.25	48.8	16.7
166	D 11970	Chenopodium quinoa Willd.	IPK	Germany	Cultivar	Peru	2	3	2	3	70	121.8	5	5	31.25	180	36.15
167	D 11973	Chenopodium quinoa Willd.	IPK	Germany	Cultivar	Peru	2	3	2	3	54	71.35	8	8	23	36.65	13.95
168	D 11974	Chenopodium quinoa Willd.	IPK	Germany	Cultivar	Peru	2	3	3	3	53	54.8	9	9	18.35	63.25	21.85
169	D 11976	Chenopodium quinoa Willd.	IPK	Germany	Cultivar	Peru	2	3	3	3	61	76	5.5	5.5	18.4	47.35	10.8
170	D 11981	Chenopodium quinoa Willd.	IPK	Germany	Cultivar	Peru	2	3	2	2	54	93.3	9	9	32.35	95.55	41.7
171	D 11986	Chenopodium quinoa Willd.	IPK	Germany	Cultivar	Peru	2	3	2	3	61	83.9	10.5	10.5	22.9	114.8	39.7
172	D 11989	Chenopodium quinoa Willd.	IPK	Germany	Cultivar	Peru	13	2	3	3	70	63.95	6.5	6.5	16.6	85.25	20.5
173	D 11995	Chenopodium quinoa Willd.	IPK	Germany	Cultivar	Bolivia	2	1	2	3	59	31.35	6	6	9.4	23.55	8.2
174	D 12006	Chenopodium quinoa Willd.	IPK	Germany	Cultivar	Peru	2	1	2	2	59	64.25	11.5	11.5	17.1	93.55	31.4
175	D 12009	Chenopodium quinoa Willd.	IPK	Germany	Cultivar	Peru	13	3	1	3	68	100.75	9.5	9.5	34.9	136.4	26.7
176	D 12010	Chenopodium quinoa Willd.	IPK	Germany	Cultivar	Peru	13	3	2	3	68	121.6	12	12	33.9	91.15	8.35
177	D 12013	Chenopodium quinoa Willd.	IPK	Germany	Cultivar	Peru	13	2	2	3	68	62.8	6.5	6.5	20	55.05	1.85
178	D 12021	Chenopodium quinoa Willd.	IPK	Germany	Cultivar	Peru	2	2	2	3	59	71.7	4.5	4.5	18.8	77.6	21.65
179	D 12023	Chenopodium quinoa Willd.	IPK	Germany	Cultivar	Peru	2	3	2	3	59	85.9	8	8	25.9	77.6	29.7
180	D 12025	Chenopodium quinoa Willd.	IPK	Germany	Cultivar	Peru	13	3	2	3	54	85.3	13.5	13.5	17.85	127.15	43.1
181	D 12026	Chenopodium quinoa Willd.	IPK	Germany	Cultivar	Peru	2	3	3	3	53	68.4	7	7	19.95	37.95	12.85
182	D 12027	Chenopodium quinoa Willd.	IPK	Germany	Cultivar	Peru	2	3	1	3	59	74.9	13	13	25.15	134.05	52.45
183	D 12028	Chenopodium quinoa Willd.	IPK	Germany	Cultivar	Peru	2	3	2	3	61	88.55	8	8	25.55	113.75	22.9
184	D 12033	Chenopodium quinoa Willd.	IPK	Germany	Cultivar	Peru	2	3	3	3	61	74.5	13	13	25.2	48.15	17.9
185	D 12034	Chenopodium quinoa Willd.	IPK	Germany	Cultivar	Peru	2	3	1	3	61	84.85	9.5	9.5	22.85	123.1	44.2
186	D 12036	Chenopodium quinoa Willd.	IPK	Germany	Cultivar	Peru	2	3	2	3	53	55.75	9.5	9.5	16.75	44.2	21.85
187	D 12037	Chenopodium quinoa Willd.	IPK	Germany	Cultivar	Bolivia	8	2	2	3	53	43.95	8	8	13.45	63.75	19.25
188	D 12045	Chenopodium quinoa Willd.	IPK	Germany	Cultivar	Peru	2	3	2	3	59	76.25	6.5	6.5	20.3	49.55	19.6
189	D 12047	Chenopodium quinoa Willd.	IPK	Germany	Cultivar	Bolivia	2	1	3	3	54	40.2	7.5	7.5	14.55	29.35	13.5
190	D 12053	Chenopodium quinoa Willd.	IPK	Germany	Cultivar	Peru	2	3	2	3	53	79.7	8.5	8.5	24.55	86.15	15.15
191	D 12054	Chenopodium quinoa Willd.	IPK	Germany	Cultivar	Bolivia	8	2	2	3	60	92.25	13	13	31	110.8	40.55
192	D 12056	Chenopodium quinoa Willd.	IPK	Germany	Cultivar	Peru	13	3	2	3	67	105.45	13	13	25.15	130.15	1.95
193	D 12060	Chenopodium quinoa Willd.	IPK	Germany	Cultivar	Peru	13	3	2	3	59	87	9	9	33	118	59.15
194	D 12061	Chenopodium quinoa Willd.	IPK	Germany	Cultivar	Bolivia	8	1	3	3	63	17.2	7.5	7.5	16.1	28.15	12.1
195	D 12065	Chenopodium quinoa Willd.	IPK	Germany	Cultivar	Peru	2	3	1	3	70	92.7	6	6	23.05	72	14.6
196	D 12070	Chenopodium quinoa Willd.	IPK	Germany	Cultivar	Bolivia	2	3	1	3	54	54.2	8	8	17.55	71.35	29.8
197	D 12074	Chenopodium quinoa Willd.	IPK	Germany	Cultivar	Peru	2	3	2	2	59	111.25	10	10	29.25	47.7	7.15
198	D 12075	Chenopodium quinoa Willd.	IPK	Germany	Cultivar	Peru	2	3	2	3	59	78.55	9.5	9.5	28.25	71.25	28.8
199	D 12080	Chenopodium quinoa Willd.	IPK	Germany	Cultivar	Peru	2	3	2	3	59	79	10.5	10.5	22.15	108.75	31.95
200	D 12082	Chenopodium quinoa Willd.	IPK	Germany	Cultivar	Peru	2	3	2	2	68	74.35	1.5	1.5	20.35	26.2	3.45
201	D 12083	Chenopodium quinoa Willd.	IPK	Germany	Cultivar	Peru	2	2	2	3	61	81.1	9.5	9.5	19.45	111.15	28.3
202	D 12085	Chenopodium quinoa Willd.	IPK	Germany	Cultivar	Peru	2	2	2	3	60	64.6	7	7	13.95	79.55	17.55
203	D 12087	Chenopodium quinoa Willd.	IPK	Germany	Cultivar	Peru	2	3	2	3	60	91.5	13	13	25.05	169.95	74.4
204	D 12113	Chenopodium quinoa Willd.	IPK	Germany	Cultivar	Peru	13	3	2	3	62	107.85	7	7	28.9	145.15	4.55
205	D 12117	Chenopodium quinoa Willd.	IPK	Germany	Cultivar	Peru	8	2	2	1	59	69.8	5	5	19.4	46.85	17.8
206	D 12122	Chenopodium quinoa Willd.	IPK	Germany	Cultivar	Peru	2	2	2	2	67	67.75	3.5	3.5	17.6	32.7	5.3
207	D 12123	Chenopodium quinoa Willd.	IPK	Germany	Cultivar	Peru	2	1	3	3	54	61.35	10.5	10.5	18.3	39.75	17.9
208	D 12125	Chenopodium quinoa Willd.	IPK	Germany	Cultivar	Peru	2	3	1	2	53	85.45	6	6	23.65	59.45	27.8
209	D 12134	Chenopodium quinoa Willd.	IPK	Germany	Cultivar	Bolivia	2	3	2	2	68	50.85	7	7	16.75	21.95	8.75
210	D 12139	Chenopodium quinoa Willd.	IPK	Germany	Cultivar	Peru	2	3	2	2	59	62.4	8.5	8.5	16.15	81.65	29.7
211	D 12140	Chenopodium quinoa Willd.	IPK	Germany	Cultivar	Peru	8	3	2	3	53	43.35	6.5	6.5	12.45	41.85	20.35
212	D 12141	Chenopodium quinoa Willd.	IPK	Germany	Cultivar	Bolivia	2	3	2	3	53	71.75	7.5	7.5	20.55	78.15	27.55
213	D 12153	Chenopodium quinoa Willd.	IPK	Germany	Cultivar	Bolivia	2	3	2	3	53	71.05	10	10	25	70.35	16.85
214	D 12154	Chenopodium quinoa Willd.	IPK	Germany	Cultivar	Bolivia	2	3	2	3	59	60.85	7	7	20.65	45.4	17.8
215	D 12162	Chenopodium quinoa Willd.	IPK	Germany	Cultivar	Peru	13	2	2	3	70	22.75	5.5	5.5	14.15	20.2	1.45
216	D 12164	Chenopodium quinoa Willd.	IPK	Germany	Cultivar	Peru	2	3	1	3	54	84.7	5	5	21.1	72.6	19.85
217	D 12166	Chenopodium quinoa Willd.	IPK	Germany	Cultivar	Bolivia	13	3	2	3	59	76.05	9.5	9.5	21	78.95	33.25
218	D 12172	Chenopodium quinoa Willd.	IPK	Germany	Cultivar	Peru	2	3	1	1	61	95.45	14	14	27.1	103.1	36.5
219	D 12177	Chenopodium quinoa Willd.	IPK	Germany	Cultivar	Peru	2	3	3	3	61	67.35	5.5	5.5	19.2	73.35	27.65
220	D 12179	Chenopodium quinoa Willd.	IPK	Germany	Cultivar	Peru	8	2	2	3	59	67.45	7	7	21.45	40.3	11.25
221	D 12183	Chenopodium quinoa Willd.	IPK	Germany	Cultivar	Peru	2	2	2	3	53	65.15	8	8	21.45	198.5	65.15
222	D 12191	Chenopodium quinoa Willd.	IPK	Germany	Cultivar	Peru	2	3	1	3	54	92.05	9.5	9.5	25.95	97.4	35.35
223	D 12208	Chenopodium quinoa Willd.	IPK	Germany	Cultivar	Bolivia	2	3	2	1	53	58.4	6.5	6.5	16.85	48.95	21.25
224	D 12213	Chenopodium quinoa Willd.	IPK	Germany	Cultivar	Peru	8	3	1	3	59	71.9	10.5	10.5	22.95	88.9	32.2
225	D 12215	Chenopodium quinoa Willd.	IPK	Germany	Cultivar	Bolivia	8	2	2	3	61	61.85	5	5	21.6	33.45	17.75
226	D 12228	Chenopodium quinoa Willd.	IPK	Germany	Cultivar	Peru	6	3	2	3	69	123.75	9.5	9.5	24.05	80.65	15.2
227	D 12229	Chenopodium quinoa Willd.	IPK	Germany	Cultivar	Peru	2	3	3	3	54	80.35	9	9	21.95	91.65	45.7
228	D 12231	Chenopodium quinoa Willd.	IPK	Germany	Cultivar	Bolivia	8	2	1	3	54	77.5	11.5	11.5	25.15	63.4	24.95
229	D 12233	Chenopodium quinoa Willd.	IPK	Germany	Cultivar	Bolivia	8	3	2	3	59	65.8	9	9	19.2	38.85	15.55
230	D 12236	Chenopodium quinoa Willd.	IPK	Germany	Cultivar	Bolivia	8	3	2	3	59	75.4	7.5	7.5	20.05	32.95	7.95
231	D 12242	Chenopodium quinoa Willd.	IPK	Germany	Cultivar	Bolivia	2	3	2	3	53	70.3	8.5	8.5	19.8	77.4	36.65
232	D 12244	Chenopodium quinoa Willd.	IPK	Germany	Cultivar	Bolivia	2	2	2	2	54	84.4	7.5	7.5	23.75	68.7	25.2
233	D 12247	Chenopodium quinoa Willd.	IPK	Germany	Cultivar	Bolivia	2	3	2	3	59	61.05	10.5	10.5	18.65	50.9	22.15
234	D 12249	Chenopodium quinoa Willd.	IPK	Germany	Cultivar	Bolivia	8	3	3	2	54	82.85	10.5	10.5	28.35	100.15	36.2
235	D 12251	Chenopodium quinoa Willd.	IPK	Germany	Cultivar	Peru	8	2	2	3	61	50.35	6.5	6.5	18.05	55.75	24.55
236	D 12253	Chenopodium quinoa Willd.	IPK	Germany	Cultivar	Bolivia	2	3	2	3	68	81.85	12.5	12.5	23.45	133.05	35.15
237	D 12255	Chenopodium quinoa Willd.	IPK	Germany	Cultivar	Bolivia	13	3	2	3	59	101.2	12	12	21.9	159.95	62.85
238	D 12262	Chenopodium quinoa Willd.	IPK	Germany	Cultivar	Bolivia	8	3	2	3	60	90.8	8	8	30.5	72.4	32.6
239	D 12264	Chenopodium quinoa Willd.	IPK	Germany	Cultivar	Bolivia	13	3	1	3	54	64.25	9.5	9.5	30.1	53.1	27.6
240	D 12265	Chenopodium quinoa Willd.	IPK	Germany	Cultivar	Bolivia	8	2	2	3	60	47.25	7	7	16.65	51.7	18.2
241	D 12273	Chenopodium quinoa Willd.	IPK	Germany	Cultivar	Peru	2	2	2	3	59	32.85	6.5	6.5	12.45	16.05	7.8
242	D 12276	Chenopodium quinoa Willd.	IPK	Germany	Cultivar	Bolivia	2	3	3	3	53	54.4	6.5	6.5	20.1	38.4	12.75
243	D 12279	Chenopodium quinoa Willd.	IPK	Germany	Cultivar		13	1	3	2	60	73.25	13.5	13.5	16.05	62.15	29.7
244	D 12280	Chenopodium quinoa Willd.	IPK	Germany	Cultivar	Bolivia	8	1	3	1	53	54.7	8.5	8.5	17.5	62.6	26.2
245	D 12282	Chenopodium quinoa Willd.	IPK	Germany	Cultivar	Argentina	13	1	3	2	68	64.45	9.5	9.5	18.1	61.1	22.95
246	D 12283	Chenopodium quinoa Willd.	IPK	Germany	Cultivar	Bolivia	2	3	2	3	54	70.15	9	9	26.35	89.4	33.6
247	D 12289	Chenopodium quinoa Willd.	IPK	Germany	Cultivar	Peru	6	1	2	3	54	52.75	9.5	9.5	15.25	55.6	24.55
248	D 12290	Chenopodium quinoa Willd.	IPK	Germany	Cultivar	Bolivia	2	3	3	3	53	54.05	4	4	18.3	18.4	6.95
249	D 12300	Chenopodium quinoa Willd.	IPK	Germany	Cultivar	Peru	8	3	2	3	54	63.45	8	8	19.35	47.15	19.85
250	D 12304	Chenopodium quinoa Willd.	IPK	Germany	Cultivar	Peru	8	3	2	1	59	56.95	4.5	4.5	17.85	6.6	1.15
251	D 12305	Chenopodium quinoa Willd.	IPK	Germany	Cultivar	Bolivia	8	1	3	3	53	56.85	5	5	17.15	50.9	17.75
252	D 12323	Chenopodium quinoa Willd.	IPK	Germany	Cultivar	Bolivia	8	1	3	3	68	30.15	4.5	4.5	10.55	25.8	11.6
253	D 12329	Chenopodium quinoa Willd.	IPK	Germany	Cultivar	Bolivia	13	1	3	1	53	72.75	7	7	21	78.9	23.15
254	D 12337	Chenopodium quinoa Willd.	IPK	Germany	Cultivar	Peru	2	2	2	2	53	75.9	8.5	8.5	17.8	52.15	18.5
255	D 12351	Chenopodium quinoa Willd.	IPK	Germany	Cultivar	Bolivia	8	3	2	2	54	49.75	6	6	71.75	32.7	13.25
256	D 12361	Chenopodium quinoa Willd.	IPK	Germany	Cultivar	Peru	2	3	1	1	59	33.4	6.5	6.5	17.75	32.55	11.1
257	D 12370	Chenopodium quinoa Willd.	IPK	Germany	Cultivar	Peru	2	3	2	3	54	57.85	6	6	18.7	24.05	9.35
258	D 12373	Chenopodium quinoa Willd.	IPK	Germany	Cultivar	Peru	2	3	3	3	60	59.15	7	7	15.5	37.5	12
259	D 12377	Chenopodium quinoa Willd.	IPK	Germany	Cultivar	Peru	8	2	2	3	60	73.65	6.5	6.5	23.3	54.7	19.2
260	D 12395	Chenopodium quinoa Willd.	IPK	Germany	Cultivar	Bolivia	6	1	2	3	53	63.95	6.5	6.5	16.25	85.5	23.95
261	D 12397	Chenopodium quinoa Willd.	IPK	Germany	Cultivar	Peru	2	3	1	2	59	57.45	5	5	21.05	32.65	10.35
262	D 12399	Chenopodium quinoa Willd.	IPK	Germany	Cultivar	Peru	2	3	3	3	54	68.8	5.5	5.5	22.9	31.45	12.2
263	D 12401	Chenopodium quinoa Willd.	IPK	Germany	Cultivar	Peru	2	3	2	2	54	71.35	8.5	8.5	20.85	46.65	13.3
264	D 12406	Chenopodium quinoa Willd.	IPK	Germany	Cultivar	Bolivia	13	2	2	2	59	71.3	10	10	21.3	52.75	24.3
265	D 12407	Chenopodium quinoa Willd.	IPK	Germany	Cultivar	Peru	2	3	2	3	54	78.95	8	8	20.5	43.1	20.95
266	D 9971	Chenopodium quinoa Willd.	IPK	Germany	Cultivar	Peru	2	3	2	3	54	67.85	7.5	7.5	23.95	38.5	17.5
267	D 9972	Chenopodium quinoa Willd.	IPK	Germany	Cultivar	Peru	2	3	1	3	53	74.35	11	11	25.1	64.45	21.45
268	D 9973	Chenopodium quinoa Willd.	IPK	Germany	Cultivar	Peru	2	3	2	3	61	78.25	9.5	9.5	19.9	44.75	12.6
269	D 9977	Chenopodium quinoa Willd.	IPK	Germany	Cultivar	Peru	2	3	2	3	68	76	7	7	21.1	69.3	24.6
270	D 9978	Chenopodium quinoa Willd.	IPK	Germany	Cultivar	Peru	2	3	1	2	70	98.35	12.5	12.5	28.65	176.2	33.8
271	D 9983	Chenopodium quinoa Willd.	IPK	Germany	Cultivar	Peru	2	3	2	3	61	41.3	3.5	3.5	11.7	17.85	4
272	D 9985	Chenopodium quinoa Willd.	IPK	Germany	Cultivar	Peru	2	3	2	3	53	83.5	10	10	25.6	114.35	25.6
273	D 9992	Chenopodium quinoa Willd.	IPK	Germany	Cultivar	Peru	2	3	2	3	59	98.8	9	9	26.95	48.8	18.2
274	D 9993	Chenopodium quinoa Willd.	IPK	Germany	Cultivar	Peru	2	1	2	3	54	62.25	10.5	10.5	18.4	106.1	48.25
275	D 9995	Chenopodium quinoa Willd.	IPK	Germany	Cultivar	Peru	2	2	3	3	50	71.2	13.5	13.5	11.8	62.05	22.7
276	D 9997	Chenopodium quinoa Willd.	IPK	Germany	Cultivar	Peru	2	3	2	3	53	74.35	6	6	20.5	83.95	27.1
277	CO-KA- 1781	Chenopodium quinoa Willd.	WSU	USA	Breeding Population	USA	6	1	2	2	59	46.75	6.5	6.5	17.25	15.55	6.9
278	CO-KA- 1786	Chenopodium quinoa Willd.	WSU	USA	Breeding Population	USA	13	1	2	3	53	54.1	9	9	16.25	60.4	34.8
279	CO-KA- 1787	Chenopodium quinoa Willd.	WSU	USA	Breeding Population	USA	13	1	2	2	59	54.3	11	11	15.55	28	13.85
280	CO-KA- 1789	Chenopodium quinoa Willd.	WSU	USA	Breeding Population	USA	6	1	2	3	68	41.4	6.5	6.5	14.95	16.75	7.95
281	CO-KA- 1794	Chenopodium quinoa Willd.	WSU	USA	Breeding Population	USA	6	1	2	3	53	55.9	8.5	8.5	17.5	34.4	17.6
282	CO-KA- 1795	Chenopodium quinoa Willd.	WSU	USA	Breeding Population	USA	13	1	2	3	59	46.3	11	11	15.25	17.05	8.2
283	CO-KA- 1798	Chenopodium quinoa Willd.	WSU	USA	Breeding Population	USA	6	1	2	2	59	66	10.5	10.5	18.9	63.5	28.9
284	CO-KA- 1805	Chenopodium quinoa Willd.	WSU	USA	Breeding Population	USA	6	1	2	1	54	70.75	11.5	11.5	16.1	50.85	21.45
285	CO-KA- 1806	Chenopodium quinoa Willd.	WSU	USA	Breeding Population	USA	6	1	2	1	53	50.55	10	10	16.55	31.55	12.65
286	CO-KA- 1807	Chenopodium quinoa Willd.	WSU	USA	Breeding Population	USA	6	2	2	3	54	38.6	7.5	7.5	17.75	10.85	4.55
287	CO-KA- 1808	Chenopodium quinoa Willd.	WSU	USA	Breeding Population	USA	13	1	2	3	53	47.95	11	11	12.85	40.2	18.95
288	CO-KA- 1809	Chenopodium quinoa Willd.	WSU	USA	Breeding Population	USA	6	1	2	3	59	57.8	12	12	18.15	36.5	17.65
289	CO-KA- 1813	Chenopodium quinoa Willd.	WSU	USA	Breeding Population	USA	6	2	2	3	54	65.75	10	10	17	51.7	20.9
290	CO-KA- 1814	Chenopodium quinoa Willd.	WSU	USA	Breeding Population	USA	13	1	2	2	60	56.9	9.5	9.5	17.55	30.15	15.15
291	CO-KA- 1815	Chenopodium quinoa Willd.	WSU	USA	Breeding Population	USA	13	2	2	2	54	51.45	9.5	9.5	20.85	40.55	17.6
292	CO-KA- 1817	Chenopodium quinoa Willd.	WSU	USA	Breeding Population	USA	8	1	3	3	54	31.7	5.5	5.5	15.4	26.45	12.15
293	CO-KA- 1820	Chenopodium quinoa Willd.	WSU	USA	Breeding Population	USA	13	1	3	3	61	56.75	9	9	16.7	33.8	11.35
294	CO-KA- 1821	Chenopodium quinoa Willd.	WSU	USA	Breeding Population	USA	6	1	2	3	67	36.8	6.5	6.5	8.95	11.65	5.75
295	CO-KA- 1822	Chenopodium quinoa Willd.	WSU	USA	Breeding Population	USA	6	1	2	3	59	58.45	7.5	7.5	18.8	33.65	16.85
296	CO-KA- 1825	Chenopodium quinoa Willd.	WSU	USA	Breeding Population	USA	6	1	2	3	53	53.45	8.5	8.5	15.4	24.15	13
297	CO-KA- 1826	Chenopodium quinoa Willd.	WSU	USA	Breeding Population	USA	13	1	2	3	68	46.7	8	8	15	24.9	10
298	CO-KA- 1829	Chenopodium quinoa Willd.	WSU	USA	Breeding Population	USA	6	1	2	2	59	60.85	11	11	15.95	27.1	10.3
299	CO-KA- 1830	Chenopodium quinoa Willd.	WSU	USA	Breeding Population	USA	13	1	2	3	61	73.1	10	10	19.25	54.15	24.7
300	CO-KA- 1831	Chenopodium quinoa Willd.	WSU	USA	Breeding Population	USA	13	2	2	3	53	55.15	10	10	16.85	34.35	20.2
301	CO-KA- 1832	Chenopodium quinoa Willd.	WSU	USA	Breeding Population	USA	6	1	2	3	53	50.45	10.5	10.5	16.45	26.7	16.25
302	CO-KA- 1833	Chenopodium quinoa Willd.	WSU	USA	Breeding Population	USA	6	1	2	1	54	66.85	14	14	14.8	44.1	16.5
303	CO-KA- 1835	Chenopodium quinoa Willd.	WSU	USA	Breeding Population	USA	6	1	2	1	61	52.85	10.5	10.5	16.35	21.75	7
304	CO-KA- 1836	Chenopodium quinoa Willd.	WSU	USA	Breeding Population	USA	6	1	3	3	53	48.45	9.5	9.5	15.95	45.75	16.9
305	CO-KA- 1841	Chenopodium quinoa Willd.	WSU	USA	Breeding Population	USA	6	1	3	3	54	50.8	12	12	17.05	17.05	12.95
306	CO-KA- 1843	Chenopodium quinoa Willd.	WSU	USA	Breeding Population	USA	6	2	2	3	59	49.45	12	12	21.7	20.05	9.55
307	CO-KA- 1844	Chenopodium quinoa Willd.	WSU	USA	Breeding Population	USA	6	1	2	1	59	57.75	7	7	16.05	24.9	8.15
308	CO-KA- 1845	Chenopodium quinoa Willd.	WSU	USA	Breeding Population	USA	6	1	2	3	53	63.35	13.5	13.5	20.9	42.5	12
309	CO-KA- 1851	Chenopodium quinoa Willd.	WSU	USA	Breeding Population	USA	6	2	2	2	61	50.45	8	8	14	11.6	8.95
310	CO-KA- 1852	Chenopodium quinoa Willd.	WSU	USA	Breeding Population	USA	6	1	2	3	54	37.45	5.5	5.5	14.1	7.6	3.25
311	CO-KA- 1861	Chenopodium quinoa Willd.	WSU	USA	Breeding Population	USA	6	1	2	2	59	63.05	12	12	19.95	32.75	14.25
312	CO-KA- 1862	Chenopodium quinoa Willd.	WSU	USA	Breeding Population	USA	6	1	2	3	54	43.75	9.5	9.5	16.35	29.25	12.45
313	CO-KA- 1866	Chenopodium quinoa Willd.	WSU	USA	Breeding Population	USA	6	2	2	2	53	69.55	12	12	23.45	55.55	24.8
314	CO-KA- 1867	Chenopodium quinoa Willd.	WSU	USA	Breeding Population	USA	6	1	2	1	59	63.3	10	10	16.5	37.4	14.45
315	CO-KA- 1868	Chenopodium quinoa Willd.	WSU	USA	Breeding Population	USA	6	1	2	1	61	81.55	10	10	19.4	62.75	27.8
316	CO-KA- 1869	Chenopodium quinoa Willd.	WSU	USA	Breeding Population	USA	13	2	2	1	54	57.55	8	8	17	46.45	23.4
317	CO-KA- 1873	Chenopodium quinoa Willd.	WSU	USA	Breeding Population	USA	13	2	2	1	54	38.85	4.5	4.5	16.35	11.05	2.85
318	CO-KA- 1877	Chenopodium quinoa Willd.	WSU	USA	Breeding Population	USA	13	1	2	1	53	60.3	8.5	8.5	21	34.55	14.95
319	CO-KA- 1878	Chenopodium quinoa Willd.	WSU	USA	Breeding Population	USA	6	1	2	1	59	58.85	8.5	8.5	15.6	42	17.05
320	CO-KA- 1879	Chenopodium quinoa Willd.	WSU	USA	Breeding Population	USA	6	1	2	1	53	45.4	9	9	15.75	47.8	25.9
321	CO-KA- 1880	Chenopodium quinoa Willd.	WSU	USA	Breeding Population	USA	6	2	2	3	53	56.55	11.5	11.5	16.3	31.85	12.6
322	CO-KA- 1881	Chenopodium quinoa Willd.	WSU	USA	Breeding Population	USA	6	1	2	2	61	55.8	11.5	11.5	17.7	32.05	23
323	CO-KA- 1884	Chenopodium quinoa Willd.	WSU	USA	Breeding Population	USA	6	1	2	1	59	59.25	9.5	9.5	16.95	31.5	9.95
324	CO-KA- 1885	Chenopodium quinoa Willd.	WSU	USA	Breeding Population	USA	6	1	2	3	54	48.45	10.5	10.5	19.75	17.3	9.9
325	CO-KA- 1886	Chenopodium quinoa Willd.	WSU	USA	Breeding Population	USA	6	2	2	1	54	55.85	4.5	4.5	18.9	34.55	9.6
326	CO-KA- 1891	Chenopodium quinoa Willd.	WSU	USA	Breeding Population	USA	6	1	2	1	54	57.8	8	8	12.3	23.85	13.35
327	CO-KA- 1893	Chenopodium quinoa Willd.	WSU	USA	Breeding Population	USA	6	2	2	1	53	64.35	9.5	9.5	16.95	32.25	13.6
328	CO-KA- 1895	Chenopodium quinoa Willd.	WSU	USA	Breeding Population	USA	6	2	2	3	61	49.65	9.5	9.5	13.6	40.2	16.1
329	CO-KA- 1899	Chenopodium quinoa Willd.	WSU	USA	Breeding Population	USA	6	2	2	3	67	48.85	9	9	18.55	26.75	12.15
330	CO-KA- 1901	Chenopodium quinoa Willd.	WSU	USA	Breeding Population	USA	6	2	2	2	54	63.35	11.5	11.5	15.8	67.4	23.65
331	CO-KA- 1906	Chenopodium quinoa Willd.	WSU	USA	Breeding Population	USA	6	1	2	3	59	56.85	10	10	14.4	26.95	13.6
332	CO-KA- 1907	Chenopodium quinoa Willd.	WSU	USA	Breeding Population	USA	6	2	2	3	53	62.1	12.5	12.5	19.35	43.5	20.45
333	CO-KA- 1910	Chenopodium quinoa Willd.	WSU	USA	Breeding Population	USA	13	2	2	3	68	72.9	10.5	10.5	14.85	55.85	16.6
334	CO-KA- 1919	Chenopodium quinoa Willd.	WSU	USA	Breeding Population	USA	6	2	2	2	54	52	11.5	11.5	17.8	32.75	15.05
335	CO-KA- 1921	Chenopodium quinoa Willd.	WSU	USA	Breeding Population	USA	6	2	2	3	54	62.1	13.5	13.5	19.45	35.4	22.65
336	CO-KA- 1924	Chenopodium quinoa Willd.	WSU	USA	Breeding Population	USA	13	1	2	3	53	55.35	9	9	15.3	48.75	24.9
337	CO-KA- 1925	Chenopodium quinoa Willd.	WSU	USA	Breeding Population	USA	6	1	2	3	54	66.95	12.5	12.5	18.8	47.65	25.8
338	CO-KA- 1926	Chenopodium quinoa Willd.	WSU	USA	Breeding Population	USA	13	1	3	3	53	45.6	9	9	16.35	29.95	13.65
339	CO-KA- 1927	Chenopodium quinoa Willd.	WSU	USA	Breeding Population	USA	6	1	3	2	59	53.45	13	13	17.7	29.6	11.35
340	CO-KA- 1928	Chenopodium quinoa Willd.	WSU	USA	Breeding Population	USA	13	1	3	2	53	75.85	12	12	22.85	73.35	26.55
341	CO-KA- 1933	Chenopodium quinoa Willd.	WSU	USA	Breeding Population	USA	6	1	2	3	59	58.3	12.5	12.5	16.15	80.05	37.05
342	CO-KA- 1936	Chenopodium quinoa Willd.	WSU	USA	Breeding Population	USA	13	1	2	3	67	37.95	7.5	7.5	13.25	22.45	11
343	CO-KA- 1937	Chenopodium quinoa Willd.	WSU	USA	Breeding Population	USA	6	2	2	3	54	65.25	15	15	20.4	31.75	18.3
344	CO-KA- 1938	Chenopodium quinoa Willd.	WSU	USA	Breeding Population	USA	6	1	2	1	53	66.9	11	11	17.3	51.05	27.1
345	CO-KA- 1939	Chenopodium quinoa Willd.	WSU	USA	Breeding Population	USA	13	1	3	3	59	38.5	10	10	10.85	22.05	10.85
346	CO-KA- 1940	Chenopodium quinoa Willd.	WSU	USA	Breeding Population	USA	13	1	2	1	61	57.4	11	11	15.7	32.8	13.2
347	CO-KA- 1942	Chenopodium quinoa Willd.	WSU	USA	Breeding Population	USA	6	1	3	3	54	49.05	9.5	9.5	15.85	36.4	17.75
348	CO-KA- 1946	Chenopodium quinoa Willd.	WSU	USA	Breeding Population	USA	6	2	2	2	61	48.2	7.5	7.5	16.85	17.2	10.4
349	CO-KA- 1949	Chenopodium quinoa Willd.	WSU	USA	Breeding Population	USA	13	2	2	2	59	51.45	7	7	15.9	29.65	8.8
350	CO-KA- 1950	Chenopodium quinoa Willd.	WSU	USA	Breeding Population	USA	6	1	2	3	59	51.1	9	9	16.65	19.7	13
351	CO-KA- 1954	Chenopodium quinoa Willd.	WSU	USA	Breeding Population	USA	6	1	2	3	70	54.2	10.5	10.5	18.05	51.3	23.75
352	CO-KA- 1955	Chenopodium quinoa Willd.	WSU	USA	Breeding Population	USA	6	1	3	3	53	39.05	7	7	13.95	18.65	5.7
353	CO-KA- 1961	Chenopodium quinoa Willd.	WSU	USA	Breeding Population	USA	13	2	3	2	60	68.65	12	12	15.4	78.55	31.9
354	CO-KA- 1962	Chenopodium quinoa Willd.	WSU	USA	Breeding Population	USA	13	2	2	3	59	58.35	10	10	14.85	23.9	11.45
355	CO-KA- 1963	Chenopodium quinoa Willd.	WSU	USA	Breeding Population	USA	6	2	2	1	54	55.65	11.5	11.5	19.05	39.55	16.95
356	CO-KA- 1965	Chenopodium quinoa Willd.	WSU	USA	Breeding Population	USA	6	1	2	3	53	60.95	9.5	9.5	16.2	39.2	20.4
357	CO-KA- 1967	Chenopodium quinoa Willd.	WSU	USA	Breeding Population	USA	6	1	2	3	59	39.8	8.5	8.5	13.85	10.9	5.7
358	CO-KA- 1969	Chenopodium quinoa Willd.	WSU	USA	Breeding Population	USA	6	1	2	3	59	37.05	7.5	7.5	12.55	19.8	11.9
359	CO-KA- 1970	Chenopodium quinoa Willd.	WSU	USA	Breeding Population	USA	13	1	3	1	61	60.3	11.5	11.5	20.65	34.35	17.5
360	CO-KA- 1971	Chenopodium quinoa Willd.	WSU	USA	Breeding Population	USA	13	1	2	3	53	71.25	11	11	19.45	66.4	19.65
361	CO-KA- 1972	Chenopodium quinoa Willd.	WSU	USA	Breeding Population	USA	13	2	2	2	54	77.9	16.5	16.5	23.45	100.85	52.45
362	CO-KA- 1975	Chenopodium quinoa Willd.	WSU	USA	Breeding Population	USA	6	2	3	1	53	73.9	9.5	9.5	19.45	76.45	23.7
363	CO-KA- 1976	Chenopodium quinoa Willd.	WSU	USA	Breeding Population	USA	6	1	2	3	53	55.35	10.5	10.5	14.25	35	15.15
364	CO-KA- 1982	Chenopodium quinoa Willd.	WSU	USA	Breeding Population	USA	13	1	2	3	59	48.3	9.5	9.5	13.9	13.85	6.6
365	CO-KA- 1983	Chenopodium quinoa Willd.	WSU	USA	Breeding Population	USA	6	1	2	2	60	42.35	6.5	6.5	15.65	20.65	4.85
366	CO-KA- 1987	Chenopodium quinoa Willd.	WSU	USA	Breeding Population	USA	6	2	2	3	53	59.95	10.5	10.5	21.55	37.65	17.1
367	CO-KA- 1991	Chenopodium quinoa Willd.	WSU	USA	Breeding Population	USA	6	1	2	2	53	42.9	7.5	7.5	15.95	18.05	10.6
368	CO-KA- 1997	Chenopodium quinoa Willd.	WSU	USA	Breeding Population	USA	6	2	2	1	53	43.95	10	10	15.3	11.05	5.35
369	CO-KA- 1999	Chenopodium quinoa Willd.	WSU	USA	Breeding Population	USA	6	1	2	3	59	48	10	10	14.6	21.85	11.65
370	CO-KA- 2001	Chenopodium quinoa Willd.	WSU	USA	Breeding Population	USA	6	2	2	3	59	73.9	12	12	19.95	57.3	19.85
371	CO-KA- 2003	Chenopodium quinoa Willd.	WSU	USA	Breeding Population	USA	13	1	2	1	59	57	9.5	9.5	15.85	32.75	11.85
372	CO-KA- 2004	Chenopodium quinoa Willd.	WSU	USA	Breeding Population	USA	6	2	2	1	53	53.1	10	10	16.7	17.4	7.7
373	CO-KA- 2005	Chenopodium quinoa Willd.	WSU	USA	Breeding Population	USA	6	1	2	3	54	68.2	14.5	14.5	15.95	28.3	12.85
374	CO-KA- 2009	Chenopodium quinoa Willd.	WSU	USA	Breeding Population	USA	6	1	2	1	53	64.9	11	11	15.9	30.75	15.2
375	CO-KA- 2014	Chenopodium quinoa Willd.	WSU	USA	Breeding Population	USA	13	1	3	1	53	75.6	10.5	10.5	17.55	76.95	38.35
376	CO-KA- 2016	Chenopodium quinoa Willd.	WSU	USA	Breeding Population	USA	13	2	2	1	59	67.7	10	10	21	40.85	12.7
377	CO-KA- 2017	Chenopodium quinoa Willd.	WSU	USA	Breeding Population	USA	6	1	2	3	59	55.3	7.5	7.5	15.6	32.75	15.8
378	CO-KA- 2023	Chenopodium quinoa Willd.	WSU	USA	Breeding Population	USA	6	1	3	3	59	48.25	9	9	15.9	33.55	17
379	CO-KA- 2026	Chenopodium quinoa Willd.	WSU	USA	Breeding Population	USA	13	1	3	1	61	73.2	10.5	10.5	19.45	47.1	22.75
380	CO-KA- 2027	Chenopodium quinoa Willd.	WSU	USA	Breeding Population	USA	6	2	2	3	59	56.35	13	13	19.6	45.5	20.55
381	CO-KA- 2031	Chenopodium quinoa Willd.	WSU	USA	Breeding Population	USA	6	1	2	3	59	62.75	13	13	17.75	45.35	19.2
382	CO-KA- 2032	Chenopodium quinoa Willd.	WSU	USA	Breeding Population	USA	6	1	2	2	61	46.4	6.5	6.5	15.8	21.3	10.9
383	CO-KA- 2035	Chenopodium quinoa Willd.	WSU	USA	Breeding Population	USA	6	2	2	3	54	71.45	13	13	20.85	73.7	41.95
384	CO-KA- 2036	Chenopodium quinoa Willd.	WSU	USA	Breeding Population	USA	6	1	2	3	54	54.55	11.5	11.5	18.15	35.3	17.1
385	CO-KA- 2037	Chenopodium quinoa Willd.	WSU	USA	Breeding Population	USA	6	2	2	1	59	64.95	11.5	11.5	17.3	64.35	22.55
386	CO-KA- 2038	Chenopodium quinoa Willd.	WSU	USA	Breeding Population	USA	6	1	2	3	53	39.4	7	7	13.9	50.05	19
387	CO-KA- 2039	Chenopodium quinoa Willd.	WSU	USA	Breeding Population	USA	6	1	2	3	53	86.3	7.5	7.5	24.2	38.1	17.55
388	CO-KA- 2044	Chenopodium quinoa Willd.	WSU	USA	Breeding Population	USA	6	1	2	3	54	51	10	10	17.8	35.25	18.7
389	CO-KA- 2045	Chenopodium quinoa Willd.	WSU	USA	Breeding Population	USA	6	1	2	3	53	69.45	14	14	20	66.5	33.65
390	CO-KA- 2046	Chenopodium quinoa Willd.	WSU	USA	Breeding Population	USA	6	1	3	1	53	62.95	7.5	7.5	18.2	23.4	6.25
391	CO-KA- 2050	Chenopodium quinoa Willd.	WSU	USA	Breeding Population	USA	13	1	2	1	68	51.6	9.5	9.5	15.1	27.35	9.55
392	CO-KA- 2052	Chenopodium quinoa Willd.	WSU	USA	Breeding Population	USA	13	1	3	3	59	37.45	6	6	14.95	11.35	4.3
393	CO-KA- 2053	Chenopodium quinoa Willd.	WSU	USA	Breeding Population	USA	13	1	2	1	53	60.8	11.5	11.5	17.2	30.25	9.9
394	CO-KA- 2054	Chenopodium quinoa Willd.	WSU	USA	Breeding Population	USA	13	2	2	1	61	57.65	10.5	10.5	20.4	45.25	18.85
395	CO-KA- 2055	Chenopodium quinoa Willd.	WSU	USA	Breeding Population	USA	6	1	3	3	53	51.05	10	10	19.35	29.3	16.7
396	CO-KA- 2057	Chenopodium quinoa Willd.	WSU	USA	Breeding Population	USA	6	1	3	3	70	42.4	10	10	16.8	32.75	15.65
397	CO-KA- 2059	Chenopodium quinoa Willd.	WSU	USA	Breeding Population	USA	6	1	2	2	60	55.9	12.5	12.5	14.9	41.65	18.4
398	CO-KA- 2061	Chenopodium quinoa Willd.	WSU	USA	Breeding Population	USA	6	1	2	3	53	37.45	6.5	6.5	12.6	23.55	12.95
399	CO-KA- 2063	Chenopodium quinoa Willd.	WSU	USA	Breeding Population	USA	6	1	3	3	54	60.8	11.5	11.5	17.75	65.6	31.75
400	CO-KA- 2066	Chenopodium quinoa Willd.	WSU	USA	Breeding Population	USA	6	2	2	3	54	57.8	8	8	18	44.1	24.8
401	CO-KA- 2067	Chenopodium quinoa Willd.	WSU	USA	Breeding Population	USA	13	2	2	2	53	73.25	9	9	20.45	32.3	13.1
402	CO-KA- 2070	Chenopodium quinoa Willd.	WSU	USA	Breeding Population	USA	6	1	2	3	59	58.75	9.5	9.5	15.25	50.25	25.35
403	CO-KA- 2075	Chenopodium quinoa Willd.	WSU	USA	Breeding Population	USA	6	1	2	3	54	59.75	12	12	16.85	39.55	20.15
404	CO-KA- 2076	Chenopodium quinoa Willd.	WSU	USA	Breeding Population	USA	6	1	3	3	53	51.4	10	10	16.25	39.9	18.75
405	CO-KA- 2078	Chenopodium quinoa Willd.	WSU	USA	Breeding Population	USA	6	1	2	3	54	60.9	13.5	13.5	16.85	69.55	21
406	CO-KA- 2080	Chenopodium quinoa Willd.	WSU	USA	Breeding Population	USA	13	1	2	1	61	63.45	10.5	10.5	21.1	69.6	23.4
407	CO-KA- 2081	Chenopodium quinoa Willd.	WSU	USA	Breeding Population	USA	6	1	3	3	54	61.45	11.5	11.5	12.65	66.6	28.3
408	CO-KA- 2083	Chenopodium quinoa Willd.	WSU	USA	Breeding Population	USA	13	1	2	3	53	66.1	8	8	17.75	61.45	30.2
409	CO-KA- 2084	Chenopodium quinoa Willd.	WSU	USA	Breeding Population	USA	13	1	3	3	54	59.75	12.5	12.5	19.85	51.95	19.7
410	CO-KA- 2087	Chenopodium quinoa Willd.	WSU	USA	Breeding Population	USA	6	2	2	3	59	46.5	9	9	14.95	14.4	7.65
411	CO-KA- 2088	Chenopodium quinoa Willd.	WSU	USA	Breeding Population	USA	6	1	2	3	54	50.7	11	11	16.25	48.8	25
412	CO-KA- 2090	Chenopodium quinoa Willd.	WSU	USA	Breeding Population	USA	6	1	3	3	53	68.2	11	11	15.4	65.95	26.8
413	CO-KA- 2091	Chenopodium quinoa Willd.	WSU	USA	Breeding Population	USA	6	1	2	3	54	48.65	10.5	10.5	17.95	44.5	20.5
414	CO-KA- 2093	Chenopodium quinoa Willd.	WSU	USA	Breeding Population	USA	6	2	2	3	59	58.75	9.5	9.5	17.4	44.55	11.6
415	CO-KA- 2096	Chenopodium quinoa Willd.	WSU	USA	Breeding Population	USA	6	1	2	1	54	67.4	14	14	19.45	43.8	20.25
416	CO-KA- 2098	Chenopodium quinoa Willd.	WSU	USA	Breeding Population	USA	6	1	2	3	53	70.8	6.5	6.5	22.95	57.6	42.15
417	CO-KA- 2100	Chenopodium quinoa Willd.	WSU	USA	Breeding Population	USA	6	1	2	1	59	43.6	7.5	7.5	13.15	23.95	9.8
418	CO-KA- 2101	Chenopodium quinoa Willd.	WSU	USA	Breeding Population	USA	6	1	2	1	61	48.4	6	6	16.1	15.7	6.45
419	CO-KA- 2104	Chenopodium quinoa Willd.	WSU	USA	Breeding Population	USA	6	1	2	3	54	55.8	12.5	12.5	17.85	23.05	9.1
420	CO-KA- 2105	Chenopodium quinoa Willd.	WSU	USA	Breeding Population	USA	6	1	3	3	59	55.45	8	8	16.4	29.2	10.25
421	CO-KA- 2108	Chenopodium quinoa Willd.	WSU	USA	Breeding Population	USA	6	1	3	3	53	56.8	8.5	8.5	16.95	33.85	14.75
422	CO-KA- 2117	Chenopodium quinoa Willd.	WSU	USA	Breeding Population	USA	13	1	2	2	53	75.4	10.5	10.5	22.1	48.9	17.55
423	CO-KA- 2120	Chenopodium quinoa Willd.	WSU	USA	Breeding Population	USA	13	1	3	2	59	52.95	10.5	10.5	11.85	30.2	16.1
424	CO-KA- 2126	Chenopodium quinoa Willd.	WSU	USA	Breeding Population	USA	6	2	3	3	59	44.5	8	8	15.3	20.65	8.55
425	CO-KA- 2137	Chenopodium quinoa Willd.	WSU	USA	Breeding Population	USA	6	2	2	3	53	48.2	9	9	19.05	25.2	15.95
426	CO-KA- 2140	Chenopodium quinoa Willd.	WSU	USA	Breeding Population	USA	13	1	2	3	54	57.85	12	12	17.45	27.35	13.8
427	CO-KA- 2141	Chenopodium quinoa Willd.	WSU	USA	Breeding Population	USA	13	1	2	3	53	60.3	9.5	9.5	16.05	34.3	18.95
428	CO-KA- 2142	Chenopodium quinoa Willd.	WSU	USA	Breeding Population	USA	13	1	2	1	67	35.6	5.5	5.5	11.85	9.9	2.55
429	CO-KA- 2143	Chenopodium quinoa Willd.	WSU	USA	Breeding Population	USA	13	1	2	1	61	58.4	9.5	9.5	18.45	40.3	17.75
430	CO-KA- 2148	Chenopodium quinoa Willd.	WSU	USA	Breeding Population	USA	6	1	3	2	54	58.35	12	12	18.85	26.35	20
431	CO-KA- 2149	Chenopodium quinoa Willd.	WSU	USA	Breeding Population	USA	6	1	2	3	54	65.2	10.5	10.5	14.75	29.3	20.65
432	CO-KA- 2154	Chenopodium quinoa Willd.	WSU	USA	Breeding Population	USA	6	2	2	2	53	63.85	11.5	11.5	20	40.6	13.45
433	CO-KA- 2155	Chenopodium quinoa Willd.	WSU	USA	Breeding Population	USA	13	1	2	1	61	62.15	11.5	11.5	17.95	51.05	18.95
434	CO-KA- 2156	Chenopodium quinoa Willd.	WSU	USA	Breeding Population	USA	13	1	3	3	67	36.1	8.5	8.5	14.1	21.85	10.45
435	CO-KA- 2159	Chenopodium quinoa Willd.	WSU	USA	Breeding Population	USA	13	1	2	3	59	46.9	4.5	4.5	15.3	21.15	9.7
436	CO-KA- 2163	Chenopodium quinoa Willd.	WSU	USA	Breeding Population	USA	6	1	3	3	68	35.15	4	4	14.3	12	5.05
437	CO-KA- 2165	Chenopodium quinoa Willd.	WSU	USA	Breeding Population	USA	6	1	2	1	54	48.6	12.5	12.5	19.3	36.85	18.9
438	CO-KA- 2166	Chenopodium quinoa Willd.	WSU	USA	Breeding Population	USA	6	1	2	3	59	38.7	6	6	12.1	7.3	3.2
439	CO-KA- 2167	Chenopodium quinoa Willd.	WSU	USA	Breeding Population	USA	6	1	2	1	70	61.85	6.5	6.5	17.4	46.55	17
440	CO-KA- 2169	Chenopodium quinoa Willd.	WSU	USA	Breeding Population	USA	6	1	3	3	53	30.85	7.5	7.5	13	22.8	11.5
441	CO-KA- 2170	Chenopodium quinoa Willd.	WSU	USA	Breeding Population	USA	13	2	2	3	54	62.5	10.5	10.5	18.85	54.4	18
442	CO-KA- 2173	Chenopodium quinoa Willd.	WSU	USA	Breeding Population	USA	6	1	2	3	53	60.5	14	14	18.3	62.2	24.7
443	CO-KA- 2178	Chenopodium quinoa Willd.	WSU	USA	Breeding Population	USA	6	2	2	3	53	41.55	8	8	16.55	24.2	8.4
444	CO-KA- 2180	Chenopodium quinoa Willd.	WSU	USA	Breeding Population	USA	6	1	2	1	59	50.8	11.5	11.5	15.6	20.95	13.45
445	CO-KA- 2183	Chenopodium quinoa Willd.	WSU	USA	Breeding Population	USA	6	1	2	1	54	53.05	10.5	10.5	16.8	39.65	11.9
446	CO-KA- 2188	Chenopodium quinoa Willd.	WSU	USA	Breeding Population	USA	13	1	2	1	54	64.75	11.5	11.5	20	59.1	15.85
447	CO-KA- 2189	Chenopodium quinoa Willd.	WSU	USA	Breeding Population	USA	13	1	2	3	53	63	11	11	20.85	41.5	15.45
448	CO-KA- 2192	Chenopodium quinoa Willd.	WSU	USA	Breeding Population	USA	13	2	2	3	53	73.25	17	17	20.8	63.5	27.1
449	CO-KA- 2193	Chenopodium quinoa Willd.	WSU	USA	Breeding Population	USA	13	1	3	3	67	43.95	7	7	14.55	22.8	13.35
450	CO-KA- 2196	Chenopodium quinoa Willd.	WSU	USA	Breeding Population	USA	6	1	3	3	59	45.7	9.5	9.5	16.05	21.55	11.2
451	CO-KA- 2198	Chenopodium quinoa Willd.	WSU	USA	Breeding Population	USA	13	2	2	3	67	61.15	10.5	10.5	18	39.25	22.3
452	CO-KA- 2199	Chenopodium quinoa Willd.	WSU	USA	Breeding Population	USA	6	1	2	3	54	56.75	11.5	11.5	22.45	37.8	17.4
453	CO-KA- 2202	Chenopodium quinoa Willd.	WSU	USA	Breeding Population	USA	6	1	2	1	53	54.55	4.5	4.5	16.9	49.85	15.2
454	CO-KA- 2205	Chenopodium quinoa Willd.	WSU	USA	Breeding Population	USA	6	1	3	3	53	50.35	8.5	8.5	16.85	29.05	14.95
455	CO-KA- 2206	Chenopodium quinoa Willd.	WSU	USA	Breeding Population	USA	13	2	2	3	67	56.2	9	9	14.1	70.6	22.8
456	CO-KA- 2207	Chenopodium quinoa Willd.	WSU	USA	Breeding Population	USA	6	1	2	3	54	55.85	9.5	9.5	15	73.4	14.65
457	CO-KA- 2208	Chenopodium quinoa Willd.	WSU	USA	Breeding Population	USA	6	1	2	3	54	51.05	9.5	9.5	16	41	20.05
458	CO-KA- 2276	Chenopodium quinoa Willd.	WSU	USA	Breeding Population	USA	6	1	3	1	60	51.8	10	10	16.05	39.5	15
459	CO-KA- 2277	Chenopodium quinoa Willd.	WSU	USA	Breeding Population	USA	6	1	3	1	53	43.9	9	9	13.7	28.65	15.2
460	CO-KA- 2282	Chenopodium quinoa Willd.	WSU	USA	Breeding Population	USA	6	1	2	3	54	64.1	8.5	8.5	20.85	51.85	14.7
461	CO-KA- 2285	Chenopodium quinoa Willd.	WSU	USA	Breeding Population	USA	13	1	2	3	53	68.6	11	11	19.7	85.6	27.7
462	CO-KA- 2287	Chenopodium quinoa Willd.	WSU	USA	Breeding Population	USA	6	1	2	3	53	54.95	10	10	17.45	21.85	12.15
463	CO-KA- 2296	Chenopodium quinoa Willd.	WSU	USA	Breeding Population	USA	6	1	2	3	59	53.85	7.5	7.5	16.3	14.9	9.1
464	CO-KA- 2299	Chenopodium quinoa Willd.	WSU	USA	Breeding Population	USA	13	1	2	2	59	67.8	10.5	10.5	20.45	36.45	16.5
465	CO-KA- 2300	Chenopodium quinoa Willd.	WSU	USA	Breeding Population	USA	6	1	3	3	54	46.85	9	9	12.65	21.6	10.75
466	CO-KA- 2304	Chenopodium quinoa Willd.	WSU	USA	Breeding Population	USA	6	1	2	3	54	51.95	9.5	9.5	15.85	18.75	9.9
467	CO-KA- 2305	Chenopodium quinoa Willd.	WSU	USA	Breeding Population	USA	13	1	2	3	53	68.05	8.5	8.5	16.35	72	22.35
468	CO-KA- 2309	Chenopodium quinoa Willd.	WSU	USA	Breeding Population	USA	13	1	2	1	67	55.9	9.5	9.5	17.75	47.85	17.65
469	CO-KA- 2310	Chenopodium quinoa Willd.	WSU	USA	Breeding Population	USA	13	1	3	1	54	38.25	7.5	7.5	14.8	22.75	9.95
470	CO-KA- 2314	Chenopodium quinoa Willd.	WSU	USA	Breeding Population	USA	6	1	2	1	54	67.5	12.5	12.5	20.95	77.05	23.9
471	CO-KA- 2315	Chenopodium quinoa Willd.	WSU	USA	Breeding Population	USA	6	1	2	3	53	63.65	10	10	17.75	52.05	21.5
Panicle color (at physiological maturity), 1 White, 2 Purple, 3 Red, 4 Pink, 5 Yellow, 6 Orange, 7 Brown, 8 Grey, 9 Black, 10 Red and White, 11 Red and Pink, 12 Red and Yellow, 13 Green, 14 Red and Green; Panicle shape, 1 Glomerulate (glomerules are inserted in the primary axis showing a globose shape), 2 Intermediate (showing both shapes), 3 Amarantiform (glomerules are inserted directly in the secondary axis and have an elongated shape); Panicle density, 1 Lax, 2 Intermediate, 3 Compact; Lodging, 1 horizental, 2 semi-erect, 3 Compact; Days to flowering, number of days from sowing until 50% of plants have started flowering; Plant height (cm), recorded at physiological maturity, from root collar to panicle apex; Number of primary branches, recorded the number of branches from the base to the second third of the plant at physiological maturity; Number of panicles, recorded number of panicles per plant at physiological maturity; Panicle length (cm), measured from main panicle base to tip, at physiological maturity, Plant dry weight (g), dry weight per plant; Seed weight (g), seed yield per plant.
